# The *Escherichia coli* Transcriptome Mostly Consists of Independently Regulated Modules

**DOI:** 10.1101/620799

**Authors:** Anand V. Sastry, Ye Gao, Richard Szubin, Ying Hefner, Sibei Xu, Donghyuk Kim, Kumari Sonal Choudhary, Laurence Yang, Zachary A. King, Bernhard O. Palsson

**Affiliations:** Department of Bioengineering, University of California San Diego, La Jolla, CA 92093, USA; Department of Biological Sciences, University of California San Diego, La Jolla, CA 92093, USA; Department of Pediatrics, University of California San Diego, La Jolla, CA 92093, USA; Novo Nordisk Foundation Center for Biosustainability, 2800 Kongens Lyngby, Denmark

## Abstract

Underlying cellular responses is a transcriptional regulatory network (TRN) that modulates gene expression. A useful description of the TRN would decompose the transcriptome into targeted effects of individual transcriptional regulators. Here, we applied unsupervised learning to a compendium of high-quality *Escherichia coli* RNA-seq datasets to identify 70 statistically independent signals that modulate the expression of specific gene sets. We show that 50 of these transcriptomic signals represent the effects of currently characterized transcriptional regulators. Condition-specific activation of signals was validated by exposure of *E. coli* to new environmental conditions. The resulting decomposition of the transcriptome provided: (1) a mechanistic, systems-level, network-based explanation of responses to environmental and genetic perturbations, (2) a guide to gene and regulator function discovery, and (3) a basis for characterizing transcriptomic differences in multiple strains. Taken together, our results show that signal summation forms an underlying principle that describes the composition of a model prokaryotic transcriptome.

## Supplemental Data 1 for "The *Escherichia coli* Transcriptome Mostly Consists of Independently Regulated Modules" (part 1 of 3)

### Sheet: Summary
Sheet Name	Description
Experimental Conditions	Experimental conditions for each sample in PRECISE
Expression Data	Expression levels of genes (log2 Transcripts per Million)
S matrix	I-modulon gene coefficients. Each column is an i-modulon and each row is a gene. First row shows gene coefficient thresholds
A matrix	Condition-specific i-modulon activities. Each column is a sample and each row is an i-modulon.
Media Description	Recipes for base media and trace element mixtures
Metadata Columns	Description
Sample ID	Unique sample identifier for experiment
Study	Project name
Condition ID	Identifier for unique experimental conditions
Replicate #	Suffix for sample ID to distinguish between replicates
Strain Description	Describes gene knock-out, mutation knock-in, or laboratory evolution endpoint identifier
Base Media	Media recipe as described in Media Description sheet
Carbon Source (g/L)	Carbon source in g/L
Nitrogen Source (g/L)	Nitrogen source in g/L
Electron Acceptor	Aerobic (O2), anaerobic (None), or nitrate (KNO3) respiration
Trace Element Mixture	Trace element recipe as described in Media Description sheet
Supplement	Additional media supplements in each experiment
Temperature (C)	Temperature of growth condition in Celsius
pH	Neutral (7) or acidic (5.5)
Antibiotic	Treatment with Kanamycin for gene knock-outs
Culture Type	Batch or Chemostat (always exponential growth stage)
Growth Rate (1/hr)	Measured growth rate of strain in media
ALE Endpoint	Endpoint of adaptive laboratory evolution (1) or unevolved (0). For more information about ALE endpoint identifiers, see http://aledb.org
Sequencing Machine	Type of machine used for sequencing
Additional Details	Additional information about experiment
Biological Replicates	Number of biological replicates within study
Alignment	Percent of reads aligned by bowtie to reference genome
DOI	Accession number for study
GEO	GEO Accession ID

### Sheet: Experimental Conditions
Sample ID	Study	Condition ID	Replicate #	Strain Description	Base Media	Carbon Source (g/L)	Nitrogen Source (g/L)	Electron Acceptor	Trace Element Mixture	Supplement	Temperature (C)	pH	Antibiotic	Culture Type	Growth Rate (1/hr)	ALE Endpoint	Sequencing Machine	Additional Details	Biological Replicates	Alignment	DOI	GEO
base__wt_glc__1	Base	wt_glc	1	Escherichia coli K-12 MG1655	M9	glucose(2)	NH4Cl(1)	O2	sauer trace element mixture		37	7		Batch		0	MiSeq		2	94.33	doi.org/10.1101/080929	GSE65643
base__wt_glc__2	Base	wt_glc	2	Escherichia coli K-12 MG1655	M9	glucose(2)	NH4Cl(1)	O2	sauer trace element mixture		37	7		Batch		0	MiSeq		2	94.24	doi.org/10.1101/080929	GSE65643
fur__wt_dpd__1	Fur	wt_dpd	1	Escherichia coli K-12 MG1655	M9	glucose(2)	NH4Cl(1)	O2		DPD(0.2mM)	37	7		Batch	0	0	MiSeq		2	98.04	doi.org/10.1038/ncomms5910	GSE54900
fur__wt_dpd__2	Fur	wt_dpd	2	Escherichia coli K-12 MG1655	M9	glucose(2)	NH4Cl(1)	O2		DPD(0.2mM)	37	7		Batch	0	0	MiSeq		2	98.3	doi.org/10.1038/ncomms5910	GSE54900
fur__wt_fe__1	Fur	wt_fe	1	Escherichia coli K-12 MG1655	M9	glucose(2)	NH4Cl(1)	O2		FeCl2(0.1mM)	37	7		Batch	1.06061	0	MiSeq		2	93.35	doi.org/10.1038/ncomms5910	GSE54900
fur__wt_fe__2	Fur	wt_fe	2	Escherichia coli K-12 MG1655	M9	glucose(2)	NH4Cl(1)	O2		FeCl2(0.1mM)	37	7		Batch	1.06061	0	MiSeq		2	92.38	doi.org/10.1038/ncomms5910	GSE54900
fur__delfur_dpd__1	Fur	delfur_dpd	1	Escherichia coli K-12 MG1655 del_fur	M9	glucose(2)	NH4Cl(1)	O2		DPD(0.2mM)	37	7	Kanamycin	Batch	0	0	MiSeq		2	98.07	doi.org/10.1038/ncomms5910	GSE54900
fur__delfur_dpd__2	Fur	delfur_dpd	2	Escherichia coli K-12 MG1655 del_fur	M9	glucose(2)	NH4Cl(1)	O2		DPD(0.2mM)	37	7	Kanamycin	Batch	0	0	MiSeq		2	98.31	doi.org/10.1038/ncomms5910	GSE54900
fur__delfur_fe2__1	Fur	delfur_fe2	1	Escherichia coli K-12 MG1655 del_fur	M9	glucose(2)	NH4Cl(1)	O2		FeCl2(0.1mM)	37	7	Kanamycin	Batch	0.619469	0	MiSeq		2	92.8	doi.org/10.1038/ncomms5910	GSE54900
fur__delfur_fe2__2	Fur	delfur_fe2	2	Escherichia coli K-12 MG1655 del_fur	M9	glucose(2)	NH4Cl(1)	O2		FeCl2(0.1mM)	37	7	Kanamycin	Batch	0.619469	0	MiSeq		2	93.24	doi.org/10.1038/ncomms5910	GSE54900
acid__wt_ph5__1	Acid	wt_ph5	1	Escherichia coli K-12 MG1655	M9	glucose(2)	NH4Cl(1)	O2			37	5.5		Batch		0	MiSeq		2	97.99	doi.org/10.1038/ncomms8970	GSE66482
acid__wt_ph5__2	Acid	wt_ph5	2	Escherichia coli K-12 MG1655	M9	glucose(2)	NH4Cl(1)	O2			37	5.5		Batch		0	MiSeq		2	98.37	doi.org/10.1038/ncomms8970	GSE66482
acid__delgadx_ph5__1	Acid	delgadx_ph5	1	Escherichia coli K-12 MG1655 del_gadX	M9	glucose(2)	NH4Cl(1)	O2			37	5.5	Kanamycin	Batch		0	MiSeq		2	46.76	doi.org/10.1038/ncomms8970	GSE66482
acid__delgadx_ph5__2	Acid	delgadx_ph5	2	Escherichia coli K-12 MG1655 del_gadX	M9	glucose(2)	NH4Cl(1)	O2			37	5.5	Kanamycin	Batch		0	MiSeq		2	78.31	doi.org/10.1038/ncomms8970	GSE66482
acid__delgadw_ph5__1	Acid	delgadw_ph5	1	Escherichia coli K-12 MG1655 del_gadW	M9	glucose(2)	NH4Cl(1)	O2			37	5.5	Kanamycin	Batch		0	MiSeq		2	97.77	doi.org/10.1038/ncomms8970	GSE66482
acid__delgadw_ph5__2	Acid	delgadw_ph5	2	Escherichia coli K-12 MG1655 del_gadW	M9	glucose(2)	NH4Cl(1)	O2			37	5.5	Kanamycin	Batch		0	MiSeq		2	97.8	doi.org/10.1038/ncomms8970	GSE66482
acid__delgade_ph5__1	Acid	delgade_ph5	1	Escherichia coli K-12 MG1655 del_gadE	M9	glucose(2)	NH4Cl(1)	O2			37	5.5	Kanamycin	Batch		0	MiSeq		2	97.82	doi.org/10.1038/ncomms8970	GSE66482
acid__delgade_ph5__2	Acid	delgade_ph5	2	Escherichia coli K-12 MG1655 del_gadE	M9	glucose(2)	NH4Cl(1)	O2			37	5.5	Kanamycin	Batch		0	MiSeq		2	98	doi.org/10.1038/ncomms8970	GSE66482
oxidative__wt_pq__1	Oxidative	wt_pq	1	Escherichia coli K-12 MG1655	M9	glucose(2)	NH4Cl(1)	O2		PQ(250uM)	37	7		Batch	0	0	MiSeq		2	98.7	doi.org/10.1016/j.celrep.2015.07.043	GSE65711
oxidative__wt_pq__2	Oxidative	wt_pq	2	Escherichia coli K-12 MG1655	M9	glucose(2)	NH4Cl(1)	O2		PQ(250uM)	37	7		Batch	0	0	MiSeq		2	98.51	doi.org/10.1016/j.celrep.2015.07.043	GSE65711
oxidative__deloxyr_pq__1	Oxidative	deloxyr_pq	1	Escherichia coli K-12 MG1655 del_oxyR	M9	glucose(2)	NH4Cl(1)	O2		PQ(250uM)	37	7	Kanamycin	Batch	0	0	MiSeq		2	98.06	doi.org/10.1016/j.celrep.2015.07.043	GSE65711
oxidative__deloxyr_pq__2	Oxidative	deloxyr_pq	2	Escherichia coli K-12 MG1655 del_oxyR	M9	glucose(2)	NH4Cl(1)	O2		PQ(250uM)	37	7	Kanamycin	Batch	0	0	MiSeq		2	97.8	doi.org/10.1016/j.celrep.2015.07.043	GSE65711
oxidative__delsoxr_pq__1	Oxidative	delsoxr_pq	1	Escherichia coli K-12 MG1655 del_soxR	M9	glucose(2)	NH4Cl(1)	O2		PQ(250uM)	37	7	Kanamycin	Batch	0	0	MiSeq		2	98.33	doi.org/10.1016/j.celrep.2015.07.043	GSE65711
oxidative__delsoxr_pq__2	Oxidative	delsoxr_pq	2	Escherichia coli K-12 MG1655 del_soxR	M9	glucose(2)	NH4Cl(1)	O2		PQ(250uM)	37	7	Kanamycin	Batch	0	0	MiSeq		2	98.41	doi.org/10.1016/j.celrep.2015.07.043	GSE65711
oxidative__delsoxs_pq__1	Oxidative	delsoxs_pq	1	Escherichia coli K-12 MG1655 del_soxS	M9	glucose(2)	NH4Cl(1)	O2		PQ(250uM)	37	7	Kanamycin	Batch	0	0	MiSeq		2	97.3	doi.org/10.1016/j.celrep.2015.07.043	GSE65711
oxidative__delsoxs_pq__2	Oxidative	delsoxs_pq	2	Escherichia coli K-12 MG1655 del_soxS	M9	glucose(2)	NH4Cl(1)	O2		PQ(250uM)	37	7	Kanamycin	Batch	0	0	MiSeq		2	97.07	doi.org/10.1016/j.celrep.2015.07.043	GSE65711
nac_ntrc__wt_csn__1	Nac/NtrC	wt_csn	1	Escherichia coli K-12 MG1655	W2	glucose(2)	cytosine(2)	O2			37	7		Batch		0	MiSeq		2	93.29	From dissertation: https://escholarship.org/uc/item/0k4709x6
nac_ntrc__wt_csn__2	Nac/NtrC	wt_csn	2	Escherichia coli K-12 MG1655	W2	glucose(2)	cytosine(2)	O2			37	7		Batch		0	MiSeq		2	96.3	From dissertation: https://escholarship.org/uc/item/0k4709x6
nac_ntrc__wt_cytd__1	Nac/NtrC	wt_cytd	1	Escherichia coli K-12 MG1655	W2	glucose(2)	cytidine(2)	O2			37	7		Batch		0	MiSeq		2	93.16	From dissertation: https://escholarship.org/uc/item/0k4709x6
nac_ntrc__wt_cytd__2	Nac/NtrC	wt_cytd	2	Escherichia coli K-12 MG1655	W2	glucose(2)	cytidine(2)	O2			37	7		Batch		0	MiSeq		2	92.52	From dissertation: https://escholarship.org/uc/item/0k4709x6
nac_ntrc__wt_gln__1	Nac/NtrC	wt_gln	1	Escherichia coli K-12 MG1655	W2	glucose(2)	glutamine(2)	O2			37	7		Batch		0	MiSeq		2	95.86	From dissertation: https://escholarship.org/uc/item/0k4709x6
nac_ntrc__wt_gln__2	Nac/NtrC	wt_gln	2	Escherichia coli K-12 MG1655	W2	glucose(2)	glutamine(2)	O2			37	7		Batch		0	MiSeq		2	94.27	From dissertation: https://escholarship.org/uc/item/0k4709x6
nac_ntrc__bw_delnac_csn__1	Nac/NtrC	bw_delnac_csn	1	Escherichia coli K-12 BW25113 del_nac	W2	glucose(2)	cytosine(2)	O2			37	7	Kanamycin	Batch		0	MiSeq		2	97.37	From dissertation: https://escholarship.org/uc/item/0k4709x6
nac_ntrc__bw_delnac_csn__2	Nac/NtrC	bw_delnac_csn	2	Escherichia coli K-12 BW25113 del_nac	W2	glucose(2)	cytosine(2)	O2			37	7	Kanamycin	Batch		0	MiSeq		2	98.11	From dissertation: https://escholarship.org/uc/item/0k4709x6
nac_ntrc__bw_delnac_cytd__1	Nac/NtrC	bw_delnac_cytd	1	Escherichia coli K-12 BW25113 del_nac	W2	glucose(2)	cytidine(2)	O2			37	7	Kanamycin	Batch		0	MiSeq		2	98.01	From dissertation: https://escholarship.org/uc/item/0k4709x6
nac_ntrc__bw_delnac_cytd__2	Nac/NtrC	bw_delnac_cytd	2	Escherichia coli K-12 BW25113 del_nac	W2	glucose(2)	cytidine(2)	O2			37	7	Kanamycin	Batch		0	MiSeq		2	97.75	From dissertation: https://escholarship.org/uc/item/0k4709x6
nac_ntrc__bw_delnac_gln__1	Nac/NtrC	bw_delnac_gln	1	Escherichia coli K-12 BW25113 del_nac	W2	glucose(2)	glutamine(2)	O2			37	7	Kanamycin	Batch		0	MiSeq		2	97.29	From dissertation: https://escholarship.org/uc/item/0k4709x6
nac_ntrc__bw_delnac_gln__2	Nac/NtrC	bw_delnac_gln	2	Escherichia coli K-12 BW25113 del_nac	W2	glucose(2)	glutamine(2)	O2			37	7	Kanamycin	Batch		0	MiSeq		2	97.19	From dissertation: https://escholarship.org/uc/item/0k4709x6
nac_ntrc__bw_delnac_nh4__1	Nac/NtrC	bw_delnac_nh4	1	Escherichia coli K-12 BW25113 del_nac	M9	glucose(2)	NH4Cl(1)	O2			37	7	Kanamycin	Batch		0	MiSeq		2	98.05	From dissertation: https://escholarship.org/uc/item/0k4709x6
nac_ntrc__bw_delnac_nh4__2	Nac/NtrC	bw_delnac_nh4	2	Escherichia coli K-12 BW25113 del_nac	M9	glucose(2)	NH4Cl(1)	O2			37	7	Kanamycin	Batch		0	MiSeq		2	97.94	From dissertation: https://escholarship.org/uc/item/0k4709x6
misc__wt_no_te__1	Misc	wt_no_te	1	Escherichia coli K-12 MG1655	M9	glucose(4)	NH4Cl(1)	O2			37	7		Batch		0	MiSeq		2	98.3		GSE122211
misc__wt_no_te__2	Misc	wt_no_te	2	Escherichia coli K-12 MG1655	M9	glucose(4)	NH4Cl(1)	O2			37	7		Batch		0	MiSeq		2	98.23		GSE122211
misc__bw_delcbl__1	Misc	bw_delcbl	1	Escherichia coli K-12 BW25113 del_cbl	M9	glucose(4)	NH4Cl(1)	O2	sauer trace element mixture		37	7	Kanamycin	Batch		0	MiSeq		2	98.72		GSE122211
misc__bw_delcbl__2	Misc	bw_delcbl	2	Escherichia coli K-12 BW25113 del_cbl	M9	glucose(4)	NH4Cl(1)	O2	sauer trace element mixture		37	7	Kanamycin	Batch		0	MiSeq		2	98.63		GSE122211
misc__bw_delfabr__1	Misc	bw_delfabr	1	Escherichia coli K-12 BW25113 del_fabR	M9	glucose(4)	NH4Cl(1)	O2	sauer trace element mixture		37	7	Kanamycin	Batch		0	MiSeq		2	98.53		GSE122211
misc__bw_delfabr__2	Misc	bw_delfabr	2	Escherichia coli K-12 BW25113 del_fabR	M9	glucose(4)	NH4Cl(1)	O2	sauer trace element mixture		37	7	Kanamycin	Batch		0	MiSeq		2	98.45		GSE122211
misc__bw_delfadr__1	Misc	bw_delfadr	1	Escherichia coli K-12 BW25113 del_fadR	M9	glucose(4)	NH4Cl(1)	O2	sauer trace element mixture		37	7	Kanamycin	Batch		0	MiSeq		2	98.42		GSE122211
misc__bw_delfadr__2	Misc	bw_delfadr	2	Escherichia coli K-12 BW25113 del_fadR	M9	glucose(4)	NH4Cl(1)	O2	sauer trace element mixture		37	7	Kanamycin	Batch		0	MiSeq		2	98.39		GSE122211
omics__wt_glu__1	Omics	wt_glu	1	Escherichia coli K-12 MG1655	M9	glucose(4)	NH4Cl(1)	O2	sauer trace element mixture	glutamate(10mM)	37	7		Batch		0	MiSeq		2	96.92	doi.org/10.1038/ncomms13091	GSE122211
omics__wt_glu__2	Omics	wt_glu	2	Escherichia coli K-12 MG1655	M9	glucose(4)	NH4Cl(1)	O2	sauer trace element mixture	glutamate(10mM)	37	7		Batch		0	MiSeq		2	97.88	doi.org/10.1038/ncomms13091	GSE122211
omics__wt_gly__1	Omics	wt_gly	1	Escherichia coli K-12 MG1655	M9	glucose(4)	NH4Cl(1)	O2	sauer trace element mixture	glycine(10mM)	37	7		Batch		0	MiSeq		2	91.98	doi.org/10.1038/ncomms13091	GSE59760
omics__wt_gly__2	Omics	wt_gly	2	Escherichia coli K-12 MG1655	M9	glucose(4)	NH4Cl(1)	O2	sauer trace element mixture	glycine(10mM)	37	7		Batch		0	MiSeq		2	82.97	doi.org/10.1038/ncomms13091	GSE59760
omics__wt_thr__1	Omics	wt_thr	1	Escherichia coli K-12 MG1655	M9	glucose(4)	NH4Cl(1)	O2	sauer trace element mixture	threonine(10mM)	37	7		Batch		0	MiSeq		2	97.65	doi.org/10.1038/ncomms13091	GSE59760
omics__wt_thr__2	Omics	wt_thr	2	Escherichia coli K-12 MG1655	M9	glucose(4)	NH4Cl(1)	O2	sauer trace element mixture	threonine(10mM)	37	7		Batch		0	MiSeq		2	92.68	doi.org/10.1038/ncomms13091	GSE59760
omics__bw_ac__1	Omics	bw_ac	1	Escherichia coli BW25113	M9	acetate(3.5)	NH4Cl(1)	O2	aebersold trace element mixture	thiamine(1.4mM),FeCl3(60uM)	37	7		Batch	0.203	0	MiSeq		2	97.82	doi.org/10.1038/ncomms13091	GSE59759
omics__bw_ac__2	Omics	bw_ac	2	Escherichia coli BW25113	M9	acetate(3.5)	NH4Cl(1)	O2	aebersold trace element mixture	thiamine(1.4mM),FeCl3(60uM)	37	7		Batch	0.203	0	MiSeq		2	98.06	doi.org/10.1038/ncomms13091	GSE59759
omics__bw_fum__1	Omics	bw_fum	1	Escherichia coli BW25113	M9	fumarate(2.8)	NH4Cl(1)	O2	aebersold trace element mixture	thiamine(1.4mM),FeCl3(60uM)	37	7		Batch	0.309	0	MiSeq		2	97.95	doi.org/10.1038/ncomms13091	GSE59759
omics__bw_fum__2	Omics	bw_fum	2	Escherichia coli BW25113	M9	fumarate(2.8)	NH4Cl(1)	O2	aebersold trace element mixture	thiamine(1.4mM),FeCl3(60uM)	37	7		Batch	0.309	0	MiSeq		2	98.34	doi.org/10.1038/ncomms13091	GSE59759
omics__bw_glc__1	Omics	bw_glc	1	Escherichia coli BW25113	M9	glucose(5)	NH4Cl(1)	O2	aebersold trace element mixture	thiamine(1.4mM),FeCl3(60uM)	37	7		Batch	0.6075	0	MiSeq		2	97.63	doi.org/10.1038/ncomms13091	GSE59759
omics__bw_glc__2	Omics	bw_glc	2	Escherichia coli BW25113	M9	glucose(5)	NH4Cl(1)	O2	aebersold trace element mixture	thiamine(1.4mM),FeCl3(60uM)	37	7		Batch	0.6075	0	MiSeq		2	98.14	doi.org/10.1038/ncomms13091	GSE59759
omics__bw_pyr__1	Omics	bw_pyr	1	Escherichia coli BW25113	M9	pyruvate(3.3)	NH4Cl(1)	O2	aebersold trace element mixture	thiamine(1.4mM),FeCl3(60uM)	37	7		Batch	0.3726	0	MiSeq		2	97.38	doi.org/10.1038/ncomms13091	GSE59759
omics__bw_pyr__2	Omics	bw_pyr	2	Escherichia coli BW25113	M9	pyruvate(3.3)	NH4Cl(1)	O2	aebersold trace element mixture	thiamine(1.4mM),FeCl3(60uM)	37	7		Batch	0.3726	0	MiSeq		2	97.62	doi.org/10.1038/ncomms13091	GSE59759
ompr__wt_nacl__1	OmpR	wt_nacl	1	Escherichia coli K-12 MG1655	M9	glucose(2)	NH4Cl(1)	O2		NaCl(0.3M)	37	7		Batch	0	0	MiSeq		1	97.81	doi.org/10.1038/s41598-017-02110-7	GSE88980
ompr__bw_delompr_nacl__1	OmpR	bw_delompr_nacl	1	Escherichia coli K-12 BW25113 del_ompR	M9	glucose(2)	NH4Cl(1)	O2		NaCl(0.3M)	37	7	Kanamycin	Batch	0	0	MiSeq		2	98.58	doi.org/10.1038/s41598-017-02110-7	GSE88980
ompr__bw_delompr_nacl__2	OmpR	bw_delompr_nacl	2	Escherichia coli K-12 BW25113 del_ompR	M9	glucose(2)	NH4Cl(1)	O2		NaCl(0.3M)	37	7	Kanamycin	Batch	0	0	MiSeq		2	98.62	doi.org/10.1038/s41598-017-02110-7	GSE88980
minspan__wt_ade__1	MinSpan	wt_ade	1	Escherichia coli K-12 MG1655	M9	glucose(4)	NH4Cl(1)	O2	sauer trace element mixture	adenine (10 mM)	37	7		Batch		0	GAIIX		1	78.38	doi.org/10.15252/msb.20145243	GSE48324
minspan__wt_glc__1	MinSpan	wt_glc	1	Escherichia coli K-12 MG1655	M9	glucose(4)	NH4Cl(1)	O2	sauer trace element mixture		37	7		Batch		0	GAIIX		3	91.85	doi.org/10.15252/msb.20145243	GSE48324
minspan__wt_glc__2	MinSpan	wt_glc	2	Escherichia coli K-12 MG1655	M9	glucose(4)	NH4Cl(1)	O2	sauer trace element mixture		37	7		Batch		0	GAIIX		3	91.7	doi.org/10.15252/msb.20145243	GSE48324
minspan__wt_glc__3	MinSpan	wt_glc	3	Escherichia coli K-12 MG1655	M9	glucose(4)	NH4Cl(1)	O2	sauer trace element mixture		37	7		Batch		0	GAIIX		3	92.12	doi.org/10.15252/msb.20145243	GSE48324
minspan__wt_glc__4	MinSpan	wt_glc	4	Escherichia coli K-12 MG1655	M9	glucose(4)	NH4Cl(1)	O2	sauer trace element mixture		37	7		Batch		0	MiSeq		1	94.58		GSE122211
minspan__wt_glc_anaero__1	MinSpan	wt_glc_anaero	1	Escherichia coli K-12 MG1655	M9	glucose(4)	NH4Cl(1)		sauer trace element mixture		37	7		Batch		0	GAIIX		2	83.01	doi.org/10.15252/msb.20145243	GSE48324
minspan__wt_glc_anaero__2	MinSpan	wt_glc_anaero	2	Escherichia coli K-12 MG1655	M9	glucose(4)	NH4Cl(1)		sauer trace element mixture		37	7		Batch		0	GAIIX		2	72.08	doi.org/10.15252/msb.20145243	GSE48324
minspan__wt_trp__1	MinSpan	wt_trp	1	Escherichia coli K-12 MG1655	M9	glucose(4)	NH4Cl(1)	O2	sauer trace element mixture	L-tryptophan (20 mg/L)	37	7		Batch		0	GAIIX		1	78.6	doi.org/10.15252/msb.20145243	GSE48324
minspan__bw_delcra_glc__1	MinSpan	bw_delcra_glc	1	Escherichia coli BW25113 del_cra	M9	glucose(4)	NH4Cl(1)	O2	sauer trace element mixture		37	7	Kanamycin	Batch		0	GAIIX		1	84.04	doi.org/10.15252/msb.20145243	GSE48324
minspan__bw_delcra_glc__2	MinSpan	bw_delcra_glc	2	Escherichia coli BW25113 del_cra	M9	glucose(4)	NH4Cl(1)	O2	sauer trace element mixture		37	7	Kanamycin	Batch		0	MiSeq		1	88.79		GSE122211
minspan__bw_delcra_trp__1	MinSpan	bw_delcra_trp	1	Escherichia coli BW25113 del_cra	M9	glucose(4)	NH4Cl(1)	O2	sauer trace element mixture	L-tryptophan (20 mg/L)	37	7	Kanamycin	Batch		0	GAIIX		1	76.36	doi.org/10.15252/msb.20145243	GSE48324
minspan__bw_delmntr__1	MinSpan	bw_delmntr	1	Escherichia coli BW25113 del_mntR	M9	glucose(4)	NH4Cl(1)	O2	sauer trace element mixture		37	7	Kanamycin	Batch		0	GAIIX		1	92.82	doi.org/10.15252/msb.20145243	GSE48324
minspan__bw_delnac_ade__1	MinSpan	bw_delnac_ade	1	Escherichia coli BW25113 del_nac	M9	glucose(4)	NH4Cl(1)	O2	sauer trace element mixture	adenine (10 mM)	37	7	Kanamycin	Batch		0	GAIIX		1	81.85	doi.org/10.15252/msb.20145243	GSE48324
minspan__bw_delnac_glc__1	MinSpan	bw_delnac_glc	1	Escherichia coli BW25113 del_nac	M9	glucose(4)	NH4Cl(1)	O2	sauer trace element mixture		37	7	Kanamycin	Batch		0	GAIIX		1	90.27	doi.org/10.15252/msb.20145243	GSE48324
cra_crp__wt_ac__1	Cra/Crp	wt_ac	1	Escherichia coli K-12 MG1655	M9	acetate(2)	NH4Cl(1)	O2	aebersold trace element mixture		37	7		Batch	0.25	0	MiSeq		2	96.37	doi.org/10.1101/080929	GSE65643
cra_crp__wt_ac__2	Cra/Crp	wt_ac	2	Escherichia coli K-12 MG1655	M9	acetate(2)	NH4Cl(1)	O2	aebersold trace element mixture		37	7		Batch	0.25	0	MiSeq		2	96.01	doi.org/10.1101/080929	GSE65643
cra_crp__wt_fru__1	Cra/Crp	wt_fru	1	Escherichia coli K-12 MG1655	M9	fructose(2)	NH4Cl(1)	O2	aebersold trace element mixture		37	7		Batch	0.53	0	MiSeq		2	97.71	doi.org/10.1101/080929	GSE65643
cra_crp__wt_fru__2	Cra/Crp	wt_fru	2	Escherichia coli K-12 MG1655	M9	fructose(2)	NH4Cl(1)	O2	aebersold trace element mixture		37	7		Batch	0.53	0	MiSeq		2	97.65	doi.org/10.1101/080929	GSE65643
cra_crp__delcra_ac__1	Cra/Crp	delcra_ac	1	Escherichia coli K-12 MG1655 del_cra	M9	acetate(2)	NH4Cl(1)	O2	aebersold trace element mixture		37	7	Kanamycin	Batch	0.08	0	MiSeq		2	98.71	doi.org/10.1101/080929	GSE65643
cra_crp__delcra_ac__2	Cra/Crp	delcra_ac	2	Escherichia coli K-12 MG1655 del_cra	M9	acetate(2)	NH4Cl(1)	O2	aebersold trace element mixture		37	7	Kanamycin	Batch	0.08	0	MiSeq		2	98.56	doi.org/10.1101/080929	GSE65643
cra_crp__delcra_fru__1	Cra/Crp	delcra_fru	1	Escherichia coli K-12 MG1655 del_cra	M9	fructose(2)	NH4Cl(1)	O2	aebersold trace element mixture		37	7	Kanamycin	Batch	0.69	0	MiSeq		2	98.66	doi.org/10.1101/080929	GSE65643
cra_crp__delcra_fru__2	Cra/Crp	delcra_fru	2	Escherichia coli K-12 MG1655 del_cra	M9	fructose(2)	NH4Cl(1)	O2	aebersold trace element mixture		37	7	Kanamycin	Batch	0.69	0	MiSeq		2	98.76	doi.org/10.1101/080929	GSE65643
cra_crp__delcra_glc__1	Cra/Crp	delcra_glc	1	Escherichia coli K-12 MG1655 del_cra	M9	glucose(2)	NH4Cl(1)	O2	aebersold trace element mixture		37	7	Kanamycin	Batch	0.67	0	MiSeq		2	98.82	doi.org/10.1101/080929	GSE65643
cra_crp__delcra_glc__2	Cra/Crp	delcra_glc	2	Escherichia coli K-12 MG1655 del_cra	M9	glucose(2)	NH4Cl(1)	O2	aebersold trace element mixture		37	7	Kanamycin	Batch	0.67	0	MiSeq		2	98.6	doi.org/10.1101/080929	GSE65643
rpoB__wt_031__1	RpoB Knock-in	wt_031	1	Escherichia coli K-12 MG1655	M9	glucose(4)	NH4Cl(1)	O2			37	7		Chemostat		0	MiSeq	chemostat w/ dilution rate 0.31 h^-1	1	98.26	doi.org/10.1016/j.cels.2016.04.003	GSE59377
rpoB__wt_044__1	RpoB Knock-in	wt_044	1	Escherichia coli K-12 MG1655	M9	glucose(4)	NH4Cl(1)	O2			37	7		Chemostat		0	MiSeq	chemostat w/ dilution rate 0.44 h^-1	1	97.53	doi.org/10.1016/j.cels.2016.04.003	GSE59377
rpoB__wt_lb__1	RpoB Knock-in	wt_lb	1	Escherichia coli K-12 MG1655	LB			O2			37	7		Batch	1.42	0	MiSeq		2	98.31	doi.org/10.1016/j.cels.2016.04.003	GSE59377
rpoB__wt_lb__2	RpoB Knock-in	wt_lb	2	Escherichia coli K-12 MG1655	LB			O2			37	7		Batch	1.42	0	MiSeq		2	98.46	doi.org/10.1016/j.cels.2016.04.003	GSE59377
rpoB__rpoBE546V_031__1	RpoB Knock-in	rpoBE546V_031	1	Escherichia coli K-12 MG1655 rpoBE546V	M9	glucose(4)	NH4Cl(1)	O2	sauer trace element mixture		37	7	Kanamycin	Chemostat		0	MiSeq	chemostat w/ dilution rate 0.31 h^-1	1	98.2	doi.org/10.1016/j.cels.2016.04.003	GSE59377
rpoB__rpoBE546V_044__1	RpoB Knock-in	rpoBE546V_044	1	Escherichia coli K-12 MG1655 rpoBE546V	M9	glucose(4)	NH4Cl(1)	O2	sauer trace element mixture		37	7	Kanamycin	Chemostat		0	MiSeq	chemostat w/ dilution rate 0.44 h^-1	1	97.57	doi.org/10.1016/j.cels.2016.04.003	GSE59377
rpoB__rpoBE546V_lb__1	RpoB Knock-in	rpoBE546V_lb	1	Escherichia coli K-12 MG1655 rpoBE546V	LB			O2			37	7	Kanamycin	Batch	1.34	0	MiSeq		2	98.55	doi.org/10.1016/j.cels.2016.04.003	GSE59377
rpoB__rpoBE546V_lb__2	RpoB Knock-in	rpoBE546V_lb	2	Escherichia coli K-12 MG1655 rpoBE546V	LB			O2			37	7	Kanamycin	Batch	1.34	0	MiSeq		2	98.6	doi.org/10.1016/j.cels.2016.04.003	GSE59377
rpoB__rpoBE546V_glc__1	RpoB Knock-in	rpoBE546V_glc	1	Escherichia coli K-12 MG1655 rpoBE546V	M9	glucose(4)	NH4Cl(1)	O2	sauer trace element mixture		37	7	Kanamycin	Batch	0.85	0	MiSeq		1	87.63	doi.org/10.1016/j.cels.2016.04.003	GSE59377
rpoB__rpoBE672K_glc__1	RpoB Knock-in	rpoBE672K_glc	1	Escherichia coli K-12 MG1655 rpoBE672K	M9	glucose(4)	NH4Cl(1)	O2	sauer trace element mixture		37	7	Kanamycin	Batch	0.88	0	MiSeq		2	97.14	doi.org/10.1016/j.cels.2016.04.003	GSE59377
rpoB__rpoBE672K_glc__2	RpoB Knock-in	rpoBE672K_glc	2	Escherichia coli K-12 MG1655 rpoBE672K	M9	glucose(4)	NH4Cl(1)	O2	sauer trace element mixture		37	7	Kanamycin	Batch	0.88	0	MiSeq		2	97.3	doi.org/10.1016/j.cels.2016.04.003	GSE59377
rpoB__rpoBE672K_lb__1	RpoB Knock-in	rpoBE672K_lb	1	Escherichia coli K-12 MG1655 rpoBE672K	LB			O2			37	7	Kanamycin	Batch	1.4	0	MiSeq		2	98.52	doi.org/10.1016/j.cels.2016.04.003	GSE59377
rpoB__rpoBE672K_lb__2	RpoB Knock-in	rpoBE672K_lb	2	Escherichia coli K-12 MG1655 rpoBE672K	LB			O2			37	7	Kanamycin	Batch	1.4	0	MiSeq		2	98.56	doi.org/10.1016/j.cels.2016.04.003	GSE59377
crp__wt_fru__1	Crp ARs	wt_fru	1	Escherichia coli K-12 MG1655	M9	fructose(2)	NH4Cl(1)	O2	sauer trace element mixture		37	7		Batch		0	MiSeq		1	97.94	doi.org/10.1101/069021	GSE64849
crp__wt_glyc__1	Crp ARs	wt_glyc	1	Escherichia coli K-12 MG1655	M9	glycerol(2)	NH4Cl(1)	O2	sauer trace element mixture		37	7		Batch		0	MiSeq		2	98.47	doi.org/10.1101/069021	GSE64849
crp__wt_glyc__2	Crp ARs	wt_glyc	2	Escherichia coli K-12 MG1655	M9	glycerol(2)	NH4Cl(1)	O2	sauer trace element mixture		37	7		Batch		0	MiSeq		2	98.2	doi.org/10.1101/069021	GSE64849
crp__delar1_glyc__1	Crp ARs	delar1_glyc	1	Escherichia coli K-12 MG1655 crp_delAr1	M9	glycerol(2)	NH4Cl(1)	O2	sauer trace element mixture		37	7	Kanamycin	Batch		0	MiSeq		2	94.77	doi.org/10.1101/069021	GSE64849
crp__delar1_glyc__2	Crp ARs	delar1_glyc	2	Escherichia coli K-12 MG1655 crp_delAr1	M9	glycerol(2)	NH4Cl(1)	O2	sauer trace element mixture		37	7	Kanamycin	Batch		0	MiSeq		2	95.1	doi.org/10.1101/069021	GSE64849
crp__delar1ar2_glyc__1	Crp ARs	delar1ar2_glyc	1	Escherichia coli K-12 MG1655 crp_delAr1delAr2	M9	glycerol(2)	NH4Cl(1)	O2	sauer trace element mixture		37	7	Kanamycin	Batch		0	MiSeq		3	95.49	doi.org/10.1101/069021	GSE64849
crp__delar1ar2_glyc__2	Crp ARs	delar1ar2_glyc	2	Escherichia coli K-12 MG1655 crp_delAr1delAr2	M9	glycerol(2)	NH4Cl(1)	O2	sauer trace element mixture		37	7	Kanamycin	Batch		0	MiSeq		3	95.8	doi.org/10.1101/069021	GSE64849
crp__delar1ar2_glyc__3	Crp ARs	delar1ar2_glyc	3	Escherichia coli K-12 MG1655 crp_delAr1delAr2	M9	glycerol(2)	NH4Cl(1)	O2	sauer trace element mixture		37	7	Kanamycin	Batch		0	MiSeq		3	95.57	doi.org/10.1101/069021	GSE64849
crp__delar2_glyc__1	Crp ARs	delar2_glyc	1	Escherichia coli K-12 MG1655 crp_delAr2	M9	glycerol(2)	NH4Cl(1)	O2	sauer trace element mixture		37	7	Kanamycin	Batch		0	MiSeq		3	96.07	doi.org/10.1101/069021	GSE64849
crp__delar2_glyc__2	Crp ARs	delar2_glyc	2	Escherichia coli K-12 MG1655 crp_delAr2	M9	glycerol(2)	NH4Cl(1)	O2	sauer trace element mixture		37	7	Kanamycin	Batch		0	MiSeq		3	96.07	doi.org/10.1101/069021	GSE64849
crp__delar2_glyc__3	Crp ARs	delar2_glyc	3	Escherichia coli K-12 MG1655 crp_delAr2	M9	glycerol(2)	NH4Cl(1)	O2	sauer trace element mixture		37	7	Kanamycin	Batch		0	MiSeq		3	96.6	doi.org/10.1101/069021	GSE64849
crp__delcrp_fru__1	Crp ARs	delcrp_fru	1	Escherichia coli K-12 MG1655 del_crp	M9	fructose(2)	NH4Cl(1)	O2	sauer trace element mixture		37	7	Kanamycin	Batch		0	MiSeq		3	97.28	doi.org/10.1101/069021	GSE64849
crp__delcrp_fru__2	Crp ARs	delcrp_fru	2	Escherichia coli K-12 MG1655 del_crp	M9	fructose(2)	NH4Cl(1)	O2	sauer trace element mixture		37	7	Kanamycin	Batch		0	MiSeq		3	97.49	doi.org/10.1101/069021	GSE64849
crp__delcrp_fru__3	Crp ARs	delcrp_fru	3	Escherichia coli K-12 MG1655 del_crp	M9	fructose(2)	NH4Cl(1)	O2	sauer trace element mixture		37	7	Kanamycin	Batch		0	MiSeq		3	97.18	doi.org/10.1101/069021	GSE64849
crp__delcrp_glc__1	Crp ARs	delcrp_glc	1	Escherichia coli K-12 MG1655 del_crp	M9	glucose(2)	NH4Cl(1)	O2	sauer trace element mixture		37	7	Kanamycin	Batch		0	MiSeq		3	97.38	doi.org/10.1101/069021	GSE64849
crp__delcrp_glc__2	Crp ARs	delcrp_glc	2	Escherichia coli K-12 MG1655 del_crp	M9	glucose(2)	NH4Cl(1)	O2	sauer trace element mixture		37	7	Kanamycin	Batch		0	MiSeq		3	97.48	doi.org/10.1101/069021	GSE64849
crp__delcrp_glc__3	Crp ARs	delcrp_glc	3	Escherichia coli K-12 MG1655 del_crp	M9	glucose(2)	NH4Cl(1)	O2	sauer trace element mixture		37	7	Kanamycin	Batch		0	MiSeq		3	97.43	doi.org/10.1101/069021	GSE64849
crp__delcrp_glyc__1	Crp ARs	delcrp_glyc	1	Escherichia coli K-12 MG1655 del_crp	M9	glycerol(2)	NH4Cl(1)	O2	sauer trace element mixture		37	7	Kanamycin	Batch		0	MiSeq		3	97.47	doi.org/10.1101/069021	GSE64849
crp__delcrp_glyc__2	Crp ARs	delcrp_glyc	2	Escherichia coli K-12 MG1655 del_crp	M9	glycerol(2)	NH4Cl(1)	O2	sauer trace element mixture		37	7	Kanamycin	Batch		0	MiSeq		3	97.8	doi.org/10.1101/069021	GSE64849
crp__delcrp_glyc__3	Crp ARs	delcrp_glyc	3	Escherichia coli K-12 MG1655 del_crp	M9	glycerol(2)	NH4Cl(1)	O2	sauer trace element mixture		37	7	Kanamycin	Batch		0	MiSeq		3	97.65	doi.org/10.1101/069021	GSE64849
glu__glu_ale3__1	Glucose Evolution	glu_ale3	1	Escherichia coli GLU.3.412.1	M9	glucose(4)	NH4Cl(1)	O2	sauer trace element mixture		37	7		Batch	1.01	1	MiSeq	GLU A3 F412 I1	1	98.88	doi.org/10.1128/AEM.02246-14	GSE61327
glu__glu_ale4__1	Glucose Evolution	glu_ale4	1	Escherichia coli GLU.4.403.1	M9	glucose(4)	NH4Cl(1)	O2	sauer trace element mixture		37	7		Batch	0.98	1	MiSeq	GLU A4 F403 I1	1	98.94	doi.org/10.1128/AEM.02246-14	GSE61327
glu__glu_ale5__1	Glucose Evolution	glu_ale5	1	Escherichia coli GLU.5.288.1	M9	glucose(4)	NH4Cl(1)	O2	sauer trace element mixture		37	7		Batch	1.01	1	MiSeq	GLU A5 F288 I1	1	98.99	doi.org/10.1128/AEM.02246-14	GSE61327
glu__glu_ale6__1	Glucose Evolution	glu_ale6	1	Escherichia coli GLU.6.406.1	M9	glucose(4)	NH4Cl(1)	O2	sauer trace element mixture		37	7		Batch	1	1	MiSeq	GLU A6 F406 I1	1	98.06	doi.org/10.1128/AEM.02246-14	GSE61327
glu__glu_ale8__1	Glucose Evolution	glu_ale8	1	Escherichia coli GLU.8.380.1	M9	glucose(4)	NH4Cl(1)	O2	sauer trace element mixture		37	7		Batch	0.99	1	MiSeq	GLU A8 F380 I1	1	96.96	doi.org/10.1128/AEM.02246-14	GSE61327
glu__glu_ale9__1	Glucose Evolution	glu_ale9	1	Escherichia coli GLU.9.433.1	M9	glucose(4)	NH4Cl(1)	O2	sauer trace element mixture		37	7		Batch	1.01	1	MiSeq	GLU A9 F422 I1	1	97.96	doi.org/10.1128/AEM.02246-14	GSE61327
glu__glu_ale10__1	Glucose Evolution	glu_ale10	1	Escherichia coli GLU.10.418.1	M9	glucose(4)	NH4Cl(1)	O2	sauer trace element mixture		37	7		Batch	1.02	1	MiSeq	GLU A10 F418 I1	1	98.42	doi.org/10.1128/AEM.02246-14	GSE61327
42c__wt_42c__1	42C Evolution	wt_42c	1	Escherichia coli K-12 MG1655	M9	glucose(4)	NH4Cl(1)	O2	sauer trace element mixture		42	7		Batch	0.82	0	MiSeq		1	98.37	doi.org/10.1093/molbev/msu209
42c__42c_ale1__1	42C Evolution	42c_ale1	1	Escherichia coli 42C.1.124.1	M9	glucose(4)	NH4Cl(1)	O2	sauer trace element mixture		42	7		Batch	0.95	1	MiSeq	42C A1 F124 I1	1	98.4	doi.org/10.1093/molbev/msu209
42c__42c_ale2__1	42C Evolution	42c_ale2	1	Escherichia coli 42C.2.163.1	M9	glucose(4)	NH4Cl(1)	O2	sauer trace element mixture		42	7		Batch	0.97	1	MiSeq	42C A2 F163 I1	1	97.51	doi.org/10.1093/molbev/msu209
42c__42c_ale3__1	42C Evolution	42c_ale3	1	Escherichia coli 42C.3.120.1	M9	glucose(4)	NH4Cl(1)	O2	sauer trace element mixture		42	7		Batch	0.92	1	MiSeq	42C A3 F120 I1	1	97.13	doi.org/10.1093/molbev/msu209
42c__42c_ale4__1	42C Evolution	42c_ale4	1	Escherichia coli 42C.4.161.1	M9	glucose(4)	NH4Cl(1)	O2	sauer trace element mixture		42	7		Batch	1.03	1	MiSeq	42C A4 F161 I1	1	97.07	doi.org/10.1093/molbev/msu209
42c__42c_ale5__1	42C Evolution	42c_ale5	1	Escherichia coli 42C.5.125.1	M9	glucose(4)	NH4Cl(1)	O2	sauer trace element mixture		42	7		Batch	0.94	1	MiSeq	42C A5 F125 I1	1	97.06	doi.org/10.1093/molbev/msu209
42c__42c_ale6__1	42C Evolution	42c_ale6	1	Escherichia coli 42C.6.164.1	M9	glucose(4)	NH4Cl(1)	O2	sauer trace element mixture		42	7		Batch	0.97	1	MiSeq	42C A6 F164 I1	1	97.77	doi.org/10.1093/molbev/msu209
42c__42c_ale8__1	42C Evolution	42c_ale8	1	Escherichia coli 42C.8.164.1	M9	glucose(4)	NH4Cl(1)	O2	sauer trace element mixture		42	7		Batch	0.95	1	MiSeq	42C A8 F164 I1	1	97.04	doi.org/10.1093/molbev/msu209
42c__42c_ale9__1	42C Evolution	42c_ale9	1	Escherichia coli 42C.9.131.1	M9	glucose(4)	NH4Cl(1)	O2	sauer trace element mixture		42	7		Batch	0.92	1	MiSeq	42C A9 F131 I1	1	96.38	doi.org/10.1093/molbev/msu209
42c__42c_ale10__1	42C Evolution	42c_ale10	1	Escherichia coli 42C.10.153.1	M9	glucose(4)	NH4Cl(1)	O2	sauer trace element mixture		42	7		Batch	0.98	1	MiSeq	42C A10 F153 I1	1	96.91	doi.org/10.1093/molbev/msu209
ssw__wt_ac__1	Substrate-switching Evolution	wt_ac	1	Escherichia coli K-12 MG1655	M9	acetate(4)	NH4Cl(1)	O2	sauer trace element mixture		37	7		Batch	0.27	0	MiSeq		1	98.19	doi.org/10.1128/AEM.00410-17	GSE97944
ssw__wt_glc__1	Substrate-switching Evolution	wt_glc	1	Escherichia coli K-12 MG1655	M9	glucose(4)	NH4Cl(1)	O2	sauer trace element mixture		37	7		Batch	0.73	0	MiSeq		1	95.37	doi.org/10.1128/AEM.00410-17	GSE97944
ssw__wt_glyc__1	Substrate-switching Evolution	wt_glyc	1	Escherichia coli K-12 MG1655	M9	glycerol(2.5)	NH4Cl(1)	O2	sauer trace element mixture		37	7		Batch	0.45	0	MiSeq		1	98.01	doi.org/10.1128/AEM.00410-17	GSE97944
ssw__wt_xyl__1	Substrate-switching Evolution	wt_xyl	1	Escherichia coli K-12 MG1655	M9	xylose(4)	NH4Cl(1)	O2	sauer trace element mixture		37	7		Batch	0.55	0	MiSeq		1	97.99	doi.org/10.1128/AEM.00410-17	GSE97944
ssw__glc_ale1__1	Substrate-switching Evolution	glc_ale1	1	Escherichia coli C13.1.133.1	M9	glucose(4)	NH4Cl(1)	O2	sauer trace element mixture		37	7		Batch	0.964	1	MiSeq	C13 A1 F133 I1	1	55.43	doi.org/10.1128/AEM.00410-17	GSE97944
ssw__glc_ale2__1	Substrate-switching Evolution	glc_ale2	1	Escherichia coli C13.1.134.1	M9	glucose(4)	NH4Cl(1)	O2	sauer trace element mixture		37	7		Batch	0.989	1	MiSeq	C13 A1 F134 I1	1	60.57	doi.org/10.1128/AEM.00410-17	GSE97944
ssw__glc_ale3__1	Substrate-switching Evolution	glc_ale3	1	Escherichia coli C13.6.133.1	M9	glucose(4)	NH4Cl(1)	O2	sauer trace element mixture		37	7		Batch	0.967	1	MiSeq	C13 A6 F133 I1	1	59.6	doi.org/10.1128/AEM.00410-17	GSE97944
ssw__glyc_ale1__1	Substrate-switching Evolution	glyc_ale1	1	Escherichia coli SSW_GLY.1.45.1	M9	glycerol(2.5)	NH4Cl(1)	O2	sauer trace element mixture		37	7		Batch	0.732	1	MiSeq	SSW GLY A1 F45 I1	1	58.83	doi.org/10.1128/AEM.00410-17	GSE97944
ssw__glyc_ale2__1	Substrate-switching Evolution	glyc_ale2	1	Escherichia coli SSW_GLY.2.45.1	M9	glycerol(2.5)	NH4Cl(1)	O2	sauer trace element mixture		37	7		Batch	0.758	1	MiSeq	SSW GLY A2 F45 I1	1	57.67	doi.org/10.1128/AEM.00410-17	GSE97944
ssw__xyl_ale1__1	Substrate-switching Evolution	xyl_ale1	1	Escherichia coli SSW_XYL.1.20.1	M9	xylose(4)	NH4Cl(1)	O2	sauer trace element mixture		37	7		Batch	0.761	1	MiSeq	SSW XYL A1 F20 I1	1	98.15	doi.org/10.1128/AEM.00410-17	GSE97944
ssw__xyl_ale2__1	Substrate-switching Evolution	xyl_ale2	1	Escherichia coli SSW_XYL.2.20.1	M9	xylose(4)	NH4Cl(1)	O2	sauer trace element mixture		37	7		Batch	0.735	1	MiSeq	SSW XYL A2 F20 I1	1	98.31	doi.org/10.1128/AEM.00410-17	GSE97944
ssw__xyl_ale3__1	Substrate-switching Evolution	xyl_ale3	1	Escherichia coli SSW_XYL.3.20.1	M9	xylose(4)	NH4Cl(1)	O2	sauer trace element mixture		37	7		Batch	0.705	1	MiSeq	SSW XYL A3 F20 I1	1	98.06	doi.org/10.1128/AEM.00410-17	GSE97944
ssw__glc_ac_ac2__1	Substrate-switching Evolution	glc_ac_ac2	1	Escherichia coli SSW_GLU_AC.9.92.4	M9	acetate(4)	NH4Cl(1)	O2	sauer trace element mixture		37	7		Batch	0.386	1	MiSeq	SSW GLU AC A9 F92 I4	1	98.1	doi.org/10.1128/AEM.00410-17	GSE97944
ssw__glc_ac_glc1__1	Substrate-switching Evolution	glc_ac_glc1	1	Escherichia coli SSW_GLU_AC.9.92.3	M9	glucose(4)	NH4Cl(1)	O2	sauer trace element mixture		37	7		Batch	0.893	1	MiSeq	SSW GLU AC A9 F92 I3	1	56.96	doi.org/10.1128/AEM.00410-17	GSE97944
ssw__glc_ac_glc2__1	Substrate-switching Evolution	glc_ac_glc2	1	Escherichia coli SSW_GLU_AC.9.92.4	M9	glucose(4)	NH4Cl(1)	O2	sauer trace element mixture		37	7		Batch	0.902	1	MiSeq	SSW GLU AC A9 F92 I4	1	98.06	doi.org/10.1128/AEM.00410-17	GSE97944
ssw__glc_glyc_glc__1	Substrate-switching Evolution	glc_glyc_glc	1	Escherichia coli SSW_GLU_GLY.4.165.2	M9	glucose(4)	NH4Cl(1)	O2	sauer trace element mixture		37	7		Batch	0.932	1	MiSeq	SSW GLU GLY A4 F165 I2	1	98.34	doi.org/10.1128/AEM.00410-17	GSE97944
ssw__glc_glyc_glyc__1	Substrate-switching Evolution	glc_glyc_glyc	1	Escherichia coli SSW_GLU_GLY.4.165.2	M9	glycerol(2.5)	NH4Cl(1)	O2	sauer trace element mixture		37	7		Batch	0.845	1	MiSeq	SSW GLU GLY A4 F165 I2	1	97.8	doi.org/10.1128/AEM.00410-17	GSE97944
ssw__glc_xyl_glc__1	Substrate-switching Evolution	glc_xyl_glc	1	Escherichia coli SSW_GLU_XYL.2.165.1	M9	glucose(4)	NH4Cl(1)	O2	sauer trace element mixture		37	7		Batch	0.956	1	MiSeq	SSW GLU GLY A2 F165 I1	1	98.26	doi.org/10.1128/AEM.00410-17	GSE97944
ssw__glc_xyl_xyl__1	Substrate-switching Evolution	glc_xyl_xyl	1	Escherichia coli SSW_GLU_XYL.2.165.1	M9	xylose(4)	NH4Cl(1)	O2	sauer trace element mixture		37	7		Batch	0.745	1	MiSeq	SSW GLU XYL A2 F165 I1	1	98.13	doi.org/10.1128/AEM.00410-17	GSE97944
pgi__glu4_delpgi__1	PGI KO Evolution	glu4_delpgi	1	Escherichia coli K-12 MG1655 GLU.4.403.1 del_pgi	M9	glucose(2)	NH4Cl(1)	O2	sauer trace element mixture		37	7		Batch	0.18	1	MiSeq	GLU A4 F403 I1 w/ pgi KO	1	93.97	doi.org/10.1128/AEM.00823-18
pgi__pgi_ale1__1	PGI KO Evolution	pgi_ale1	1	Escherichia coli K-12 MG1655 PGI.1	M9	glucose(2)	NH4Cl(1)	O2	sauer trace element mixture		37	7		Batch	0.67	1	MiSeq	CCK PGI A1 F113 I1	1	92.57	doi.org/10.1128/AEM.00823-18
pgi__pgi_ale2__1	PGI KO Evolution	pgi_ale2	1	Escherichia coli K-12 MG1655 PGI.2	M9	glucose(2)	NH4Cl(1)	O2	sauer trace element mixture		37	7		Batch	0.6	1	MiSeq	CCK PGI A2 F107 I1	1	90.17	doi.org/10.1128/AEM.00823-18
pgi__pgi_ale3__1	PGI KO Evolution	pgi_ale3	1	Escherichia coli K-12 MG1655 PGI.3	M9	glucose(2)	NH4Cl(1)	O2	sauer trace element mixture		37	7		Batch	0.65	1	MiSeq	CCK PGI A3 F108 I1	1	95.97	doi.org/10.1128/AEM.00823-18
pgi__pgi_ale5__1	PGI KO Evolution	pgi_ale5	1	Escherichia coli K-12 MG1655 PGI.5	M9	glucose(2)	NH4Cl(1)	O2	sauer trace element mixture		37	7		Batch	0.62	1	MiSeq	CCK PGI A5 F109 I1	1	92.92	doi.org/10.1128/AEM.00823-18
pgi__pgi_ale6__1	PGI KO Evolution	pgi_ale6	1	Escherichia coli K-12 MG1655 PGI.6	M9	glucose(2)	NH4Cl(1)	O2	sauer trace element mixture		37	7		Batch	0.68	1	MiSeq	CCK PGI A6 F110 I1	1	86.39	doi.org/10.1128/AEM.00823-18
pgi__pgi_ale7__1	PGI KO Evolution	pgi_ale7	1	Escherichia coli K-12 MG1655 PGI.7	M9	glucose(2)	NH4Cl(1)	O2	sauer trace element mixture		37	7		Batch	0.66	1	MiSeq	CCK PGI A7 F97 I1	1	95.15	doi.org/10.1128/AEM.00823-18
pgi__pgi_ale8__1	PGI KO Evolution	pgi_ale8	1	Escherichia coli K-12 MG1655 PGI.8	M9	glucose(2)	NH4Cl(1)	O2	sauer trace element mixture		37	7		Batch	0.68	1	MiSeq	CCK PGI A8 F110 I1	1	95.25	doi.org/10.1128/AEM.00823-18
ica__wt_glc__1	ICA	wt_glc	1	Escherichia coli K-12 MG1655	M9	glucose(2)	NH4Cl(1)	O2	sauer trace element mixture		37	7		Batch	0.58	0	MiSeq		4	96.08	This publication	GSE122295
ica__wt_glc__2	ICA	wt_glc	2	Escherichia coli K-12 MG1655	M9	glucose(2)	NH4Cl(1)	O2	sauer trace element mixture		37	7		Batch	0.58	0	MiSeq		4	96.29	This publication	GSE122295
ica__wt_glc__3	ICA	wt_glc	3	Escherichia coli K-12 MG1655	M9	glucose(2)	NH4Cl(1)	O2	sauer trace element mixture		37	7		Batch	0.66	0	MiSeq		4	95.35	This publication	GSE122295
ica__wt_glc__4	ICA	wt_glc	4	Escherichia coli K-12 MG1655	M9	glucose(2)	NH4Cl(1)	O2	sauer trace element mixture		37	7		Batch	0.66	0	MiSeq		4	94.49	This publication	GSE122295
ica__arg_sbt__1	ICA	arg_sbt	1	Escherichia coli K-12 MG1655	M9	sorbitol(4)	NH4Cl(1)	O2	sauer trace element mixture	L-arginine (5.75mM)	37	7		Batch	0.27	0	MiSeq		2	96.28	This publication	GSE122295
ica__arg_sbt__2	ICA	arg_sbt	2	Escherichia coli K-12 MG1655	M9	sorbitol(4)	NH4Cl(1)	O2	sauer trace element mixture	L-arginine (5.75mM)	37	7		Batch	0.27	0	MiSeq		2	95.54	This publication	GSE122295
ica__cytd_rib__1	ICA	cytd_rib	1	Escherichia coli K-12 MG1655	M9	D-ribose(4)	NH4Cl(1)	O2	sauer trace element mixture	Cytidine (1 mM)	37	7		Batch	0.31	0	MiSeq		2	95.41	This publication	GSE122295
ica__cytd_rib__2	ICA	cytd_rib	2	Escherichia coli K-12 MG1655	M9	D-ribose(4)	NH4Cl(1)	O2	sauer trace element mixture	Cytidine (1 mM)	37	7		Batch	0.31	0	MiSeq		2	96.26	This publication	GSE122295
ica__gth__1	ICA	gth	1	Escherichia coli K-12 MG1655	M9	glucose(2)	NH4Cl(1)	O2	sauer trace element mixture w/o MgSO4	glutathione	37	7		Batch	0.07	0	MiSeq		2	95.67	This publication	GSE122295
ica__gth__2	ICA	gth	2	Escherichia coli K-12 MG1655	M9	glucose(2)	NH4Cl(1)	O2	sauer trace element mixture w/o MgSO4	glutathione	37	7		Batch	0.07	0	MiSeq		2	96.02	This publication	GSE122295
ica__leu_glcr__1	ICA	leu_glcr	1	Escherichia coli K-12 MG1655	M9	glucarate(4)	NH4Cl(1)	O2	sauer trace element mixture	leucine (10mM)	37	7		Batch	0.29	0	MiSeq		2	95.15	This publication	GSE122295
ica__leu_glcr__2	ICA	leu_glcr	2	Escherichia coli K-12 MG1655	M9	glucarate(4)	NH4Cl(1)	O2	sauer trace element mixture	leucine (10mM)	37	7		Batch	0.29	0	MiSeq		2	95.59	This publication	GSE122295
ica__met_glc__1	ICA	met_glc	1	Escherichia coli K-12 MG1655	M9	glucose(2)	NH4Cl(1)	O2	sauer trace element mixture	methionine(5mM)	37	7		Batch	0.74	0	MiSeq		2	95.45	This publication	GSE122295
ica__met_glc__2	ICA	met_glc	2	Escherichia coli K-12 MG1655	M9	glucose(2)	NH4Cl(1)	O2	sauer trace element mixture	methionine(5mM)	37	7		Batch	0.74	0	MiSeq		2	95.65	This publication	GSE122295
ica__no3_anaero__1	ICA	no3_anaero	1	Escherichia coli K-12 MG1655	M9	glucose(2)	NH4Cl(1)	KNO3(20mM)	sauer trace element mixture		37	7		Batch	0.35	0	MiSeq		2	94.15	This publication	GSE122295
ica__no3_anaero__2	ICA	no3_anaero	2	Escherichia coli K-12 MG1655	M9	glucose(2)	NH4Cl(1)	KNO3(20mM)	sauer trace element mixture		37	7		Batch	0.35	0	MiSeq		2	94.01	This publication	GSE122295
ica__phe_acgam__1	ICA	phe_acgam	1	Escherichia coli K-12 MG1655	M9	N-acetylglucosamine(4)	NH4Cl(1)	O2	sauer trace element mixture	phenylalanine(5mM)	37	7		Batch	0.63	0	MiSeq		2	96.34	This publication	GSE122295
ica__phe_acgam__2	ICA	phe_acgam	2	Escherichia coli K-12 MG1655	M9	N-acetylglucosamine(4)	NH4Cl(1)	O2	sauer trace element mixture	phenylalanine(5mM)	37	7		Batch	0.63	0	MiSeq		2	96.42	This publication	GSE122295
ica__thm_gal__1	ICA	thm_gal	1	Escherichia coli K-12 MG1655	M9	galactose(4)	NH4Cl(1)	O2	sauer trace element mixture	thiamine(1uM)	37	7		Batch	0.34	0	MiSeq		2	95.98	This publication	GSE122295
ica__thm_gal__2	ICA	thm_gal	2	Escherichia coli K-12 MG1655	M9	galactose(4)	NH4Cl(1)	O2	sauer trace element mixture	thiamine(1uM)	37	7		Batch	0.34	0	MiSeq		2	96.12	This publication	GSE122295
ica__tyr_glcn__1	ICA	tyr_glcn	1	Escherichia coli K-12 MG1655	M9	gluconate(4)	NH4Cl(1)	O2	sauer trace element mixture	tyrosine(5mM)	37	7		Batch	0.57	0	MiSeq		2	95.41	This publication	GSE122295
ica__tyr_glcn__2	ICA	tyr_glcn	2	Escherichia coli K-12 MG1655	M9	gluconate(4)	NH4Cl(1)	O2	sauer trace element mixture	tyrosine(5mM)	37	7		Batch	0.57	0	MiSeq		2	95.47	This publication	GSE122295
ica__ura_pyr__1	ICA	ura_pyr	1	Escherichia coli K-12 MG1655	M9	pyruvate(3.3)	NH4Cl(1)	O2	sauer trace element mixture	Uracil (1 mM)	37	7		Batch	0.27	0	MiSeq		2	93.77	This publication	GSE122295
ica__ura_pyr__2	ICA	ura_pyr	2	Escherichia coli K-12 MG1655	M9	pyruvate(3.3)	NH4Cl(1)	O2	sauer trace element mixture	Uracil (1 mM)	37	7		Batch	0.27	0	MiSeq		2	93.96	This publication	GSE122295

### Sheet: Expression Data
	base__wt_glc__1	base__wt_glc__2	fur__wt_dpd__1	fur__wt_dpd__2	fur__wt_fe__1	fur__wt_fe__2	fur__delfur_dpd__1	fur__delfur_dpd__2	fur__delfur_fe2__1	fur__delfur_fe2__2	acid__wt_ph5__1	acid__wt_ph5__2	acid__delgadx_ph5__1	acid__delgadx_ph5__2	acid__delgadw_ph5__1	acid__delgadw_ph5__2	acid__delgade_ph5__1	acid__delgade_ph5__2	oxidative__wt_pq__1	oxidative__wt_pq__2	oxidative__deloxyr_pq__1	oxidative__deloxyr_pq__2	oxidative__delsoxr_pq__1	oxidative__delsoxr_pq__2	oxidative__delsoxs_pq__1	oxidative__delsoxs_pq__2	nac_ntrc__wt_csn__1	nac_ntrc__wt_csn__2	nac_ntrc__wt_cytd__1	nac_ntrc__wt_cytd__2	nac_ntrc__wt_gln__1	nac_ntrc__wt_gln__2	nac_ntrc__bw_delnac_csn__1	nac_ntrc__bw_delnac_csn__2	nac_ntrc__bw_delnac_cytd__1	nac_ntrc__bw_delnac_cytd__2	nac_ntrc__bw_delnac_gln__1	nac_ntrc__bw_delnac_gln__2	nac_ntrc__bw_delnac_nh4__1	nac_ntrc__bw_delnac_nh4__2	misc__wt_no_te__1	misc__wt_no_te__2	misc__bw_delcbl__1	misc__bw_delcbl__2	misc__bw_delfabr__1	misc__bw_delfabr__2	misc__bw_delfadr__1	misc__bw_delfadr__2	omics__wt_glu__1	omics__wt_glu__2	omics__wt_gly__1	omics__wt_gly__2	omics__wt_thr__1	omics__wt_thr__2	omics__bw_ac__1	omics__bw_ac__2	omics__bw_fum__1	omics__bw_fum__2	omics__bw_glc__1	omics__bw_glc__2	omics__bw_pyr__1	omics__bw_pyr__2	ompr__wt_nacl__1	ompr__bw_delompr_nacl__1	ompr__bw_delompr_nacl__2	minspan__wt_ade__1	minspan__wt_glc__1	minspan__wt_glc__2	minspan__wt_glc__3	minspan__wt_glc__4	minspan__wt_glc_anaero__1	minspan__wt_glc_anaero__2	minspan__wt_trp__1	minspan__bw_delcra_glc__1	minspan__bw_delcra_glc__2	minspan__bw_delcra_trp__1	minspan__bw_delmntr__1	minspan__bw_delnac_ade__1	minspan__bw_delnac_glc__1	cra_crp__wt_ac__1	cra_crp__wt_ac__2	cra_crp__wt_fru__1	cra_crp__wt_fru__2	cra_crp__delcra_ac__1	cra_crp__delcra_ac__2	cra_crp__delcra_fru__1	cra_crp__delcra_fru__2	cra_crp__delcra_glc__1	cra_crp__delcra_glc__2	rpoB__wt_031__1	rpoB__wt_044__1	rpoB__wt_lb__1	rpoB__wt_lb__2	rpoB__rpoBE546V_031__1	rpoB__rpoBE546V_044__1	rpoB__rpoBE546V_lb__1	rpoB__rpoBE546V_lb__2	rpoB__rpoBE546V_glc__1	rpoB__rpoBE672K_glc__1	rpoB__rpoBE672K_glc__2	rpoB__rpoBE672K_lb__1	rpoB__rpoBE672K_lb__2	crp__wt_fru__1	crp__wt_glyc__1	crp__wt_glyc__2	crp__delar1_glyc__1	crp__delar1_glyc__2	crp__delar1ar2_glyc__1	crp__delar1ar2_glyc__2	crp__delar1ar2_glyc__3	crp__delar2_glyc__1	crp__delar2_glyc__2	crp__delar2_glyc__3	crp__delcrp_fru__1	crp__delcrp_fru__2	crp__delcrp_fru__3	crp__delcrp_glc__1	crp__delcrp_glc__2	crp__delcrp_glc__3	crp__delcrp_glyc__1	crp__delcrp_glyc__2	crp__delcrp_glyc__3	glu__glu_ale3__1	glu__glu_ale4__1	glu__glu_ale5__1	glu__glu_ale6__1	glu__glu_ale8__1	glu__glu_ale9__1	glu__glu_ale10__1	42c__wt_42c__1	42c__42c_ale1__1	42c__42c_ale2__1	42c__42c_ale3__1	42c__42c_ale4__1	42c__42c_ale5__1	42c__42c_ale6__1	42c__42c_ale8__1	42c__42c_ale9__1	42c__42c_ale10__1	ssw__wt_ac__1	ssw__wt_glc__1	ssw__wt_glyc__1	ssw__wt_xyl__1	ssw__glc_ale1__1	ssw__glc_ale2__1	ssw__glc_ale3__1	ssw__glyc_ale1__1	ssw__glyc_ale2__1	ssw__xyl_ale1__1	ssw__xyl_ale2__1	ssw__xyl_ale3__1	ssw__glc_ac_ac2__1	ssw__glc_ac_glc1__1	ssw__glc_ac_glc2__1	ssw__glc_glyc_glc__1	ssw__glc_glyc_glyc__1	ssw__glc_xyl_glc__1	ssw__glc_xyl_xyl__1	pgi__glu4_delpgi__1	pgi__pgi_ale1__1	pgi__pgi_ale2__1	pgi__pgi_ale3__1	pgi__pgi_ale5__1	pgi__pgi_ale6__1	pgi__pgi_ale7__1	pgi__pgi_ale8__1	ica__wt_glc__1	ica__wt_glc__2	ica__wt_glc__3	ica__wt_glc__4	ica__arg_sbt__1	ica__arg_sbt__2	ica__cytd_rib__1	ica__cytd_rib__2	ica__gth__1	ica__gth__2	ica__leu_glcr__1	ica__leu_glcr__2	ica__met_glc__1	ica__met_glc__2	ica__no3_anaero__1	ica__no3_anaero__2	ica__phe_acgam__1	ica__phe_acgam__2	ica__thm_gal__1	ica__thm_gal__2	ica__tyr_glcn__1	ica__tyr_glcn__2	ica__ura_pyr__1	ica__ura_pyr__2
b0002	7.62932	7.71494	8.11335	8.24039	7.66964	7.47159	6.91522	7.13338	7.78401	7.77312	7.58961	7.59576	7.58908	7.4989	7.55429	7.56299	7.71142	7.76015	5.52323	5.50165	6.26936	6.18219	5.60328	5.61391	5.40164	5.45754	7.73415	7.75889	6.96597	6.95973	7.08494	7.12925	7.86705	7.88978	7.57358	7.58281	7.13924	7.1203	7.98231	7.99273	7.63448	7.96641	7.80877	7.82482	7.87374	7.87635	7.80294	7.84097	7.68019	7.63512	7.82297	7.81434	5.99192	5.90005	6.41291	6.36103	6.72735	6.70136	7.07463	7.0814	7.42199	7.41303	5.92757	5.24191	5.2511	6.36882	7.20036	7.14049	7.10037	7.10182	7.41282	7.67071	6.50852	7.2208	7.25852	6.91129	7.07994	8.4973	6.93633	6.64647	6.61917	7.8353	7.68869	5.86807	5.89769	8.10832	8.04121	7.76861	7.80001	7.09588	7.50764	5.19619	5.19157	7.06196	7.1427	5.66854	5.64936	7.57439	7.6253	7.62439	5.64011	5.65207	7.36299	7.22984	7.19006	7.46023	6.96919	7.44132	7.43773	7.47374	6.62605	6.67223	6.56081	7.95143	7.89566	7.93065	7.65881	7.67163	7.68602	7.71893	7.7738	7.86137	7.55784	7.65153	7.72129	7.90687	7.28915	7.51871	7.5872	7.97107	6.47522	7.77442	7.56607	7.80865	7.36667	5.55893	7.6231	7.7203	7.58076	4.88665	7.24063	5.32219	8.39839	7.23299	7.06807	6.7579	7.60498	6.93572	6.96051	6.89991	6.83853	6.32129	7.23216	5.81134	7.30279	7.14435	6.98685	7.00358	6.82488	6.80408	6.78182	6.9436	6.84746	6.8339	7.52963	7.26598	7.95034	7.93835	7.64436	7.57229	8.32533	8.31078	4.96284	4.96737	5.78872	5.74448	8.55609	8.58096	7.60835	7.64549	7.62243	7.59733	7.32787	7.41097	7.68897	7.68588	7.60056	7.69298	7.96072	7.97818
b0003	7.21967	7.29416	7.91849	8.18186	7.47013	7.34595	6.65213	7.06432	7.55401	7.52851	7.456	7.50835	7.47021	7.53446	7.47149	7.43719	7.5472	7.59948	5.68299	5.69727	6.2386	6.27119	5.81553	5.74167	5.80955	5.76392	7.24979	7.3064	6.66346	6.59206	6.69951	6.75952	7.37864	7.61239	7.19842	7.23579	6.80161	6.78417	7.59493	7.64932	7.33542	7.53252	7.90371	7.89496	7.94277	7.86982	7.85993	7.8145	6.82049	7.02639	7.26488	7.26422	6.03879	6.11597	6.22303	6.19525	6.53798	6.50898	6.65947	6.70681	7.07416	7.05573	6.05925	5.3967	5.43528	5.81929	6.78561	6.80248	6.66079	6.76605	7.14747	7.34197	6.26828	6.9458	6.99186	6.3808	7.00529	7.82102	6.48836	6.15409	6.08972	7.0144	7.1011	5.96376	5.88392	7.90023	7.89361	7.7217	7.6748	6.84886	7.12871	5.40783	5.54717	6.74946	6.94528	5.62039	5.64678	7.13469	7.37495	7.374	5.36919	5.31858	7.01081	6.86166	6.87912	6.98079	6.94878	6.9031	6.89411	6.86369	6.57613	6.47246	6.36788	7.45009	7.43798	7.38125	7.24405	7.21986	7.17875	7.24704	7.29296	7.32363	7.15321	7.23859	7.3821	7.42648	6.71972	6.99627	7.13049	7.46555	6.10469	7.08543	7.18981	6.94751	6.94258	5.73078	7.44951	7.29393	7.53676	5.03597	6.78405	5.81184	8.23739	6.76459	6.77628	6.37163	7.17931	6.57952	6.72227	6.63848	6.56643	5.94299	7.07422	5.55379	7.06161	6.89851	6.70468	6.72962	6.41401	6.35143	6.23161	6.49022	6.42292	6.38734	7.06629	6.7543	7.40307	7.39814	7.30397	7.1209	7.99013	7.90014	5.44435	5.3773	5.32913	5.36197	7.89885	7.91004	7.12464	7.1695	7.26053	7.23934	6.83504	6.90659	7.2047	7.21665	7.19364	7.21635	7.47426	7.54376
b0004	7.34389	7.43412	7.24852	7.47165	7.20534	7.01057	6.05934	6.29543	7.05994	7.04573	7.12706	7.07307	7.09851	7.10918	7.02159	7.08516	7.21462	7.19953	5.2852	5.35324	5.96136	5.95584	5.37849	5.31474	5.30896	5.32426	7.1209	7.19222	6.60782	6.67015	6.64908	6.73086	7.11687	7.0371	7.14529	7.12775	6.78881	6.73499	7.6305	7.61366	7.07224	7.43451	7.28517	7.28865	7.38119	7.35203	7.2686	7.2677	6.98954	6.89416	7.19692	7.2026	5.92179	5.89624	6.06935	6.08211	6.60499	6.60587	6.84933	6.84019	7.14035	7.23819	5.39169	4.90554	4.84755	6.11576	7.06519	6.94415	6.87386	6.87167	7.21444	7.10844	6.59417	7.00701	6.96256	6.51153	7.13227	7.9165	6.6943	6.00682	6.02648	7.01614	6.89933	5.31191	5.42953	7.47118	7.38682	7.22765	7.31018	6.81197	7.11149	5.55922	5.54954	6.87338	6.96473	5.56888	5.6124	7.10273	7.53878	7.54284	5.40232	5.42205	7.17829	7.03012	7.01348	7.02453	6.99114	7.01637	6.96165	6.98082	6.8698	6.7452	6.55868	7.47049	7.43044	7.41175	7.24725	7.28026	7.22726	7.27911	7.24211	7.3581	7.24507	7.31378	7.50567	7.55734	6.86223	7.09325	7.23304	7.47568	6.23617	7.1098	7.04599	6.71559	7.09736	5.75331	7.10325	7.34957	7.17849	5.10996	6.87385	6.06228	8.31285	7.04401	6.81284	6.54957	7.30159	6.75416	6.5834	6.65127	6.58094	5.97127	7.07736	5.87304	6.98353	6.76203	6.74805	6.82782	6.42829	6.33177	6.2667	6.47079	6.4773	6.32743	7.00432	6.76605	7.68134	7.69052	7.37415	7.3435	8.02789	8.02972	5.52699	5.53337	5.3231	5.15461	8.20153	8.21887	7.40128	7.44015	7.33715	7.34944	7.10843	7.17105	7.3488	7.39257	7.4228	7.48298	7.67406	7.78564
b0005	4.37807	4.33813	3.75842	3.69882	4.65532	4.44378	3.20726	3.29681	4.52475	4.25339	3.66063	3.69068	3.49118	3.57515	3.43071	3.63221	3.65782	3.71561	2.77763	2.93576	2.49571	3.02381	2.46188	3.05117	2.71348	2.8812	3.44144	3.73865	3.21285	3.20932	3.39893	3.28363	2.84933	3.43595	2.90159	2.83592	2.88818	2.54289	4.08525	3.8061	3.31328	3.76167	4.19787	4.25382	4.26793	4.35028	3.95591	4.38104	4.40314	4.31333	4.30749	4.24794	3.62375	3.70329	3.09765	3.26846	4.00533	3.68939	4.0512	4.13809	4.08379	4.34162	2.15235	2.70012	2.87159	3.88974	4.30002	3.73428	3.94258	4.11127	4.35996	4.01792	3.44305	3.95506	4.17482	3.65974	4.20455	4.71693	3.27386	3.0725	3.27278	4.1282	4.27129	2.21698	2.49663	3.66092	3.92434	4.04114	4.02553	3.82083	4.1777	1.21438	1.39036	4.17877	4.31208	2.28187	3.05305	5.23455	4.86205	4.86526	2.51069	2.92754	4.02208	3.57768	3.594	2.61397	2.88836	3.22735	2.90081	3.06728	2.58046	2.49581	2.54616	4.08001	4.03355	3.83928	3.3923	3.17298	3.14638	3.3919	3.63394	3.61491	4.37305	4.40879	4.68096	5.08576	3.99381	4.60767	4.44973	3.78173	3.29225	3.94221	4.44749	3.93672	4.01992	4.11613	4.44832	4.14093	4.23224	2.56977	3.44439	4.10721	5.02161	5.06816	4.27857	4.30113	4.44332	4.19977	4.72422	4.75508	4.06359	2.97216	4.97201	3.44987	4.56827	4.19889	4.35312	4.5625	3.03717	3.95467	3.25122	3.91521	3.31549	4.55792	4.47906	4.21702	3.97019	4.222	4.39196	4.05223	4.01853	4.14897	2.21706	2.16653	3.38	3.55155	4.34365	4.26206	4.16041	4.31241	3.81603	3.63368	3.57676	3.58858	3.12822	3.36824	4.02785	3.87964	4.36751	3.89834
b0006	4.79373	4.78112	4.69661	4.70144	4.68703	4.72497	4.63502	4.75512	4.75661	4.72564	4.79347	4.84287	4.94818	4.75667	4.79293	4.7952	4.8218	4.74647	5.14644	5.26041	4.93949	4.8887	5.04272	5.13054	5.00138	4.98425	4.87393	4.79506	4.82438	4.66941	4.80276	4.75826	4.89501	4.82802	4.93886	4.88025	4.94435	5.03841	4.91229	4.8489	5.01635	4.9856	4.78144	4.8171	4.84255	4.75253	4.92703	4.91191	4.85026	4.77225	4.55299	4.56915	4.83075	4.84991	4.52697	4.46018	4.43966	4.34739	4.78837	4.74206	4.52681	4.68619	4.23835	4.28501	4.36018	4.82703	4.72882	4.78286	4.75566	4.57494	4.36237	4.31057	4.4936	4.76654	4.68606	4.4555	4.57029	4.47643	4.88229	4.33	4.36672	4.47215	4.61587	4.56363	4.65143	4.8467	4.82139	4.8059	4.81131	4.56714	4.60187	4.59479	4.57956	4.82331	4.94344	4.85991	4.79421	4.77089	4.82345	4.90131	4.78528	4.71003	4.6151	4.44523	4.52331	4.93345	4.81412	5.10501	5.04277	5.15203	4.65498	4.56802	4.71076	4.9949	5.08974	4.92886	5.20515	5.14877	5.11636	4.99058	5.01052	5.01112	4.87937	4.7247	4.66056	4.69471	4.85711	4.97321	4.62546	5.07156	4.61524	4.66328	4.67374	4.74957	4.81449	4.26782	4.88435	4.99196	4.74681	4.57171	4.84977	4.28867	3.66402	4.7266	4.49155	4.56952	4.76266	4.39718	4.81243	4.65715	4.74758	4.583	5.0217	4.54267	4.5983	4.5728	4.77972	4.61851	5.03257	4.96287	5.23481	4.83635	4.92219	4.75867	4.79986	4.36442	4.64844	4.6294	4.72283	4.90517	4.17909	4.34572	4.23427	4.35146	4.47326	4.17135	4.69579	4.70438	4.73573	4.58201	4.96279	4.90265	4.8109	4.73699	4.6607	4.57763	4.81085	4.70859	4.82855	4.85076
b0007	2.44057	2.43114	2.52403	2.42518	2.28182	2.41212	2.57058	2.5494	2.34597	2.38361	2.48986	2.3329	2.17185	2.32872	2.25988	2.50774	2.48007	2.18284	2.83266	2.8695	2.80916	2.7291	2.62357	2.60812	2.99425	2.84513	2.9894	2.72789	2.37284	2.63094	3.08783	2.78896	2.50463	2.18075	2.52629	2.18775	2.26834	2.67993	2.25636	2.05278	2.89815	2.47413	1.97599	2.04275	1.74061	1.88829	2.2349	2.19795	3.07488	3.06342	3.03397	3.01486	4.39244	4.38188	2.59711	2.39716	2.43946	2.29859	2.23755	2.49525	2.61732	2.61931	3.03834	3.39744	3.21531	2.27436	2.57926	2.66897	2.74676	2.75337	3.18429	3.80182	3.8982	3.75473	3.68032	3.85511	3.7071	2.8395	2.45793	2.81365	2.81706	2.73176	3.00695	2.19724	2.31213	2.18453	2.25975	2.11663	2.33747	2.63134	2.24581	2.90411	2.62956	2.62572	2.45049	2.78822	2.56483	2.20738	2.09423	1.92852	2.19775	2.26027	2.34288	2.28571	2.1577	3.8974	3.92044	2.66976	2.48111	2.52106	3.27317	3.12196	3.32118	3.00458	2.5927	2.70563	2.59424	2.52863	2.55207	2.67995	2.53676	2.44507	4.1334	2.43596	1.96028	1.40886	3.88811	3.8124	4.0896	2.52381	4.32552	2.43375	2.05888	3.46524	2.23672	3.76639	3.72416	2.22292	4.03138	2.77643	2.42712	3.76483	3.30276	3.06306	3.90389	4.0831	2.9604	4.30585	3.47091	3.48359	3.26907	2.55889	2.66206	4.18727	3.93581	3.02663	3.48573	2.40094	2.32366	2.25886	2.46813	2.46797	2.17334	2.15364	2.43042	2.10088	1.71485	1.83325	2.08265	2.28898	2.51497	2.41959	2.99703	3.07756	2.62215	2.73329	1.7691	1.90225	1.78176	1.98206	2.75135	2.80342	2.27192	2.11884	2.77573	2.84087	2.12787	2.01145	2.16966	2.03528
b0008	7.75415	7.77359	7.66338	7.48522	7.59584	7.5923	7.42529	7.39743	7.62608	7.60246	7.73042	7.70025	7.81261	7.62496	7.67346	7.77558	7.77683	7.73819	7.37614	7.4001	7.77577	7.70065	7.47848	7.45877	7.26056	7.29814	7.27124	7.2706	7.32692	7.34268	7.36982	7.35389	7.72534	7.58714	7.78806	7.7666	7.68533	7.7616	7.95232	7.95175	7.67465	7.81382	7.83664	7.86109	7.79413	7.77826	7.78273	7.81477	7.3937	7.38829	7.47914	7.50518	7.27452	7.30785	7.48581	7.45087	7.74079	7.74601	7.81498	7.80338	7.86414	7.86779	6.77883	6.61089	6.62639	7.24113	7.26997	7.24083	7.24391	7.22734	7.20775	7.09811	7.27843	7.30798	7.33714	7.32885	7.36317	7.71792	7.33561	7.19665	7.12599	7.4804	7.57103	7.65239	7.59892	7.71133	7.67795	7.73522	7.72784	7.4849	7.5631	7.93218	7.93609	7.42623	7.45193	7.88826	7.89068	7.60932	7.59997	7.6185	8.00858	8.01178	7.63484	7.62304	7.57606	8.24763	8.29318	8.14096	8.08456	8.11819	7.75942	7.77168	7.733	7.68597	7.66931	7.67875	8.026	8.00562	7.99127	7.89691	7.82317	7.86609	8.05775	7.76256	7.76212	7.54339	8.33464	7.84092	7.86408	8.00445	7.76803	7.91228	7.91826	8.20021	7.74123	7.46089	8.35476	7.96203	7.80812	7.35614	7.49491	7.27661	7.49253	8.02931	7.49151	7.47741	7.87706	7.43914	7.45545	7.6248	7.56428	7.12432	7.37568	7.39247	7.66688	7.60046	7.37124	7.57241	7.49037	8.01729	7.94036	8.03691	8.10096	8.12337	7.9763	8.35281	7.67885	7.66386	7.67179	7.69965	7.85912	7.92348	7.22427	7.1281	7.32936	7.10324	8.03144	7.95799	7.77947	7.72237	7.19389	7.19589	7.9595	7.9349	7.84296	7.82758	7.58645	7.6324	7.98185	8.04841
b0009	4.27104	4.34979	4.41156	4.38783	4.12859	4.19209	4.21766	4.36133	4.29414	4.11259	4.38287	4.41491	4.26277	4.34624	4.42696	4.41371	4.3629	4.422	4.00983	4.20011	4.42145	4.22524	4.05593	4.18259	4.33066	4.31748	4.15219	4.19254	4.14732	3.95131	4.01403	4.06144	4.21953	4.37337	4.09536	3.91824	3.94558	4.01091	3.99923	4.29711	4.30811	4.3785	4.39846	4.34842	4.33292	4.5412	4.4941	4.34854	3.95024	4.19334	3.81581	4.0324	4.15895	4.047	4.72199	4.50062	4.5484	4.69977	4.35292	4.34752	4.48527	4.55884	4.32266	4.23253	4.21309	4.12041	3.8277	4.07552	3.85444	3.89656	4.05965	4.13358	4.04056	4.3263	4.27277	4.19512	4.27835	4.41741	3.86895	4.25362	4.12249	4.11995	3.92631	4.63684	4.74904	4.42861	4.43193	4.2445	4.36703	4.49939	4.46895	4.91555	5.00414	4.63829	4.53075	5.16215	5.18707	4.64847	4.48847	4.86481	5.24039	5.02118	4.52371	4.5122	4.62921	4.30764	4.45149	4.13118	4.33796	4.36943	5.06004	5.03418	5.05811	4.30019	4.35454	4.41532	4.45005	4.22282	4.33144	4.28135	4.22721	4.38516	5.07463	4.34446	4.53638	4.3283	4.71388	4.62494	4.90919	4.60721	4.28797	4.35642	4.38867	4.55558	4.35424	4.57182	4.5336	4.45285	4.52999	4.25914	4.09895	4.99164	4.41405	4.62493	4.63196	4.44988	4.47772	4.57559	4.35863	4.77463	4.36631	3.58217	4.08807	4.23055	4.59441	4.34028	4.40792	4.30652	4.40794	4.61923	4.70592	4.55709	4.66987	4.56286	4.50477	4.5939	4.12956	4.24061	4.40046	4.2277	4.59591	4.52678	4.34326	4.44912	4.60054	4.6013	4.246	4.14902	4.31276	4.31359	4.75437	4.86698	4.21627	4.2894	4.42625	4.38327	4.299	4.22986	4.33075	4.44837
b0010	3.74435	3.74554	2.96986	2.8611	3.37564	3.39095	3.35085	2.77992	3.00611	3.03214	3.35363	3.24044	3.51653	3.11973	3.18878	3.39391	3.21233	3.23032	2.86664	3.20197	3.1268	3.19928	2.99222	2.94712	3.25368	3.25201	3.98658	3.89328	3.38538	3.29831	3.67146	3.54595	3.1409	3.46172	3.13197	3.01217	2.93368	3.24212	3.53093	3.24101	3.43705	3.42724	2.55293	2.90365	2.95662	3.09013	2.70984	2.67117	3.52694	3.4238	3.59934	3.66572	3.60104	3.65854	3.94937	3.86799	3.80423	4.19947	4.01422	3.95928	4.04557	4.10204	3.10368	3.75549	3.74752	3.88985	3.92784	3.86036	4.08053	4.20113	4.4298	4.29063	3.82174	3.87955	3.89709	3.95012	4.00139	4.06425	3.79318	3.45721	3.49906	3.40634	3.46175	2.98982	2.91972	3.22339	3.16687	3.18576	3.05265	3.95402	3.86822	2.76693	3.14221	3.94678	4.06374	3.63532	3.2564	3.70464	3.15426	3.66047	3.34298	3.08523	3.78736	3.478	3.56138	3.76221	3.75464	3.91198	3.74111	3.92738	3.67412	3.80814	4.00436	3.78802	3.7511	3.87407	3.79798	3.69489	3.91783	3.43844	3.16437	2.92855	3.38609	3.22622	3.37703	3.64275	3.63034	3.35347	3.46043	3.39895	3.78294	3.03897	3.45827	3.64884	3.89228	3.65433	3.57384	3.52754	3.73438	3.9953	3.63446	4.48849	4.05566	3.80212	3.88915	3.80383	3.85336	3.97306	3.7136	3.94805	3.99708	3.64094	4.07061	3.6156	3.55106	3.28906	3.68421	3.20313	3.50969	2.96203	3.15673	3.04738	3.48953	3.50673	3.62645	3.46583	3.32505	3.56927	3.59526	3.46403	3.054	3.44747	3.32361	3.47099	4.46694	4.32678	3.30344	3.18218	3.97245	3.58598	3.70824	3.6596	3.56653	3.48672	3.76122	3.72972	3.37458	3.25315	3.40489	3.25727
b0011	1.15886	1.61353	2.08252	1.69343	1.37007	1.165	1.98897	1.69656	1.91735	1.9206	1.68383	1.48803	1.35673	1.51455	1.53739	1.79493	1.65924	1.92897	2.33006	1.89456	1.78309	1.9152	2.06805	1.88647	1.971	1.96568	2.15599	2.19231	1.52137	1.02986	1.72164	1.96209	2.35696	2.25448	2.03572	1.93797	1.81499	2.16028	1.59957	2.0912	1.77566	1.56583	0.923332	1.18866	1.60607	1.67669	1.33124	2.02533	1.48037	1.31966	1.56545	1.66507	2.84792	2.43038	1.90251	2.12498	2.21141	2.04505	2.42625	2.42333	2.32386	2.35286	1.83781	2.36487	2.48215	1.88929	2.2425	1.82427	1.55563	1.37199	2.00682	2.71708	1.35901	1.8531	1.89279	1.56287	1.79924	1.163	2.06095	1.85081	1.47392	1.46063	1.96451	1.75314	2.05243	1.9529	1.56582	1.50879	1.54712	1.29692	1.669	2.18563	1.89569	2.21691	2.17944	0	1.75891	2.01257	1.93744	1.08604	1.34264	0.801211	1.71729	1.62137	1.67465	1.92565	1.60483	1.83832	1.91997	1.70352	1.72699	1.93221	1.30101	1.71784	1.68693	2.14992	2.16319	2.24444	2.27818	2.01884	1.65597	1.61294	1.68211	0.982313	1.51462	1.33873	1.80401	1.45062	1.28247	1.99939	1.49397	1.7978	1.93133	1.34656	1.88447	1.71759	2.12374	1.33166	2.18419	2.26371	0.764987	2.6974	2.36116	2.05504	2.0076	1.81862	2.21346	1.16914	2.68231	2.68886	2.49911	2.95795	2.61805	1.58276	2.00558	1.94333	2.19656	2.27294	1.3515	1.64133	1.56065	1.71436	2.01788	1.96781	1.56972	1.63018	1.7496	0.689509	1.48414	1.3168	1.23131	1.23459	1.76014	2.15751	2.3894	2.37902	1.09636	0.799014	1.28198	1.39256	2.15887	1.28491	0.742049	1.42803	1.52649	1.71615	1.48585	0.892289	1.41256	1.57901
b0014	7.14495	7.19588	7.59274	7.55568	6.85403	6.89104	7.22535	7.19533	7.59253	7.62256	7.70086	7.68747	7.58657	7.59763	7.76296	7.83725	7.757	7.75611	6.79553	6.77754	7.21813	7.21949	6.28411	6.25818	7.08715	7.15125	7.47064	7.47469	7.00542	7.05708	7.3527	7.38524	7.59672	7.33456	7.56933	7.58193	7.03066	7.07752	7.91489	7.89124	7.49029	7.53283	7.93957	7.97526	8.04694	8.0374	7.88342	7.84821	7.16108	7.32548	7.32436	7.32369	7.20734	7.16373	7.16454	7.14098	7.43884	7.46423	7.32486	7.31662	7.2774	7.37072	7.03526	8.5606	8.59168	6.46123	7.40825	7.3028	7.04949	7.0365	7.35346	7.24666	6.63044	7.17077	7.1908	6.66253	6.72227	6.75982	6.3499	6.44157	6.36836	7.07259	7.11964	6.86665	6.84251	7.68822	7.64701	7.69443	7.73791	7.64581	7.53084	7.45566	7.43386	7.44277	7.54366	7.10577	7.13125	7.30651	7.21292	7.22882	7.01256	7.00171	6.27551	6.20007	6.03705	7.85125	7.9583	7.44393	7.45823	7.48382	7.78148	7.72315	7.68697	7.87627	7.78945	7.83464	7.731	7.73764	7.71008	7.62715	7.61424	7.62432	7.72552	7.85582	8.17057	6.62836	7.38175	6.52452	7.86098	8.06292	6.11457	8.19877	7.26697	8.12807	6.78626	6.15251	7.9483	7.20501	7.23402	7.79475	6.07607	7.30417	7.06804	8.38764	7.03553	6.07435	8.30898	6.12131	6.65424	7.18631	7.52148	7.67323	6.76619	6.13923	7.1219	7.67118	7.27235	7.77084	7.03084	8.09772	8.00952	8.07111	8.17475	7.38376	7.33054	7.55888	7.28235	7.31344	7.40987	7.58639	6.89015	6.66761	7.71956	7.39207	6.97251	6.92513	6.844	6.55222	7.40531	7.32634	7.61384	7.55656	7.36293	7.16023	7.5054	7.46733	7.20123	7.18578	7.24966	6.93117
b0015	5.4581	5.67305	5.76892	5.7762	5.38484	5.29645	5.66802	5.49609	5.85642	5.92014	5.95498	5.95173	5.88654	5.91865	6.01552	5.96356	5.93975	5.99491	5.43453	5.4288	5.85646	5.8236	4.87637	4.92861	5.51344	5.59933	5.91802	5.93193	5.57954	5.53083	5.69479	5.80561	6.01852	6.06539	5.94515	5.96277	5.48769	5.42512	6.10966	6.20315	5.75998	5.8653	6.22158	6.12136	6.25154	6.29188	6.10593	6.11448	5.64768	5.7792	5.84564	5.83138	5.33813	5.19964	5.76608	5.71382	5.88344	5.90122	5.59386	5.64736	5.82821	5.85923	5.6441	6.78982	6.81932	5.30024	5.78473	5.65194	5.45483	5.54393	5.53594	5.81243	4.74288	5.30172	5.32958	4.93748	5.23853	5.00521	5.03151	5.1658	5.05416	5.67775	5.64412	5.161	5.23423	5.86026	5.87101	5.93554	5.97046	5.94318	5.8031	5.9694	5.90551	5.95249	5.74861	6.30941	6.2562	6.15049	6.48415	6.50783	6.0745	6.12927	5.01182	4.97148	4.85284	5.79129	5.91872	5.88798	5.88421	5.97436	5.91468	5.93548	5.93804	6.08083	6.05232	6.15497	6.1816	6.09509	6.15331	5.96188	5.95187	5.88981	5.75147	6.37036	6.48777	5.50727	5.36185	4.9975	5.77565	6.40804	4.53468	6.20909	5.65281	5.53594	5.12431	4.71669	5.73572	5.61431	5.2543	5.90066	4.67917	5.95836	5.41801	6.87515	5.73656	5.04668	6.61836	5.08594	5.52042	5.80256	5.71995	5.67362	5.48486	4.41073	5.3167	5.86627	5.63532	6.33228	5.94275	6.69829	6.68754	6.64092	6.72547	6.14707	6.11656	6.10202	5.54339	5.44836	5.73368	5.64725	5.05351	4.8835	5.72328	5.43696	6.26458	6.15482	4.53908	4.48527	5.51019	5.61549	5.42595	5.38704	5.61437	5.48555	5.75322	5.76686	5.44022	5.42008	5.42818	5.16462
b0016	4.25305	4.38371	4.25621	4.13562	4.15865	4.16019	4.25372	4.05296	4.18082	4.24881	4.48199	4.49037	4.31292	4.27084	4.3959	4.48921	4.40146	4.42253	3.96051	4.01097	4.09686	4.12105	4.07603	4.0213	4.00959	4.02335	4.69874	4.75487	4.79109	4.6919	4.68781	4.62547	4.36914	4.37401	4.39899	4.34163	4.14759	4.22842	4.6292	4.54296	4.24923	4.35493	4.34605	4.51289	4.42492	4.35636	4.39276	4.41013	4.75937	4.89167	4.69449	4.71422	4.50168	4.5786	4.28414	4.24459	4.1929	4.41962	4.42557	4.40715	4.34918	4.31089	4.04408	4.63707	4.56461	4.24664	4.2659	4.17918	4.23483	4.38036	3.96282	4.40088	3.75778	4.03175	4.03822	3.90934	4.01871	3.97469	4.06361	4.67014	4.51057	4.55141	4.57331	4.24113	4.14882	4.14162	4.2157	4.34795	4.25957	4.53131	4.46009	4.50341	4.4321	4.59989	4.73309	4.37479	4.56684	4.6137	4.78086	4.75397	4.40802	4.53087	4.11287	4.06609	3.92291	3.92481	3.88461	4.18146	4.24397	4.31133	4.03415	4.01479	4.02357	4.33244	4.33851	4.37948	4.55267	4.49167	4.47701	4.35457	4.26331	4.33207	3.61805	4.40618	4.39693	4.30369	3.60612	3.81807	3.74625	4.71528	3.56584	4.23665	4.44703	4.12022	4.37617	3.79317	3.91408	4.53082	3.9663	4.53964	3.82829	4.27144	4.1066	4.49258	4.20752	4.10515	4.451	3.93824	3.90809	4.45542	4.29944	4.13915	4.27619	3.39216	3.82098	3.93011	3.90686	4.39933	4.36167	4.77242	4.93179	4.66364	4.81619	4.34049	5.72889	4.39186	4.27338	4.29742	4.28826	4.34151	3.83449	3.89113	3.82136	3.85829	4.52923	4.32917	4.10597	4.11624	4.33341	4.29775	4.03829	3.97456	4.33035	4.31095	4.18559	4.24515	4.23971	4.26285	4.18155	4.07715
b0018	1.69472	0	0.543098	1.83477	1.78739	1.78899	1.78969	1.72182	1.53503	1.84282	1.17231	1.36209	1.59095	1.54728	1.53476	1.74473	0.542896	1.88424	0.700245	0.696939	0	1.51869	0.865945	2.09323	0.71624	0.910712	0.830233	0.853555	1.3069	1.62292	1.9224	0.830699	0.715338	1.52893	0.624718	0.609409	1.15614	0	1.1729	1.09975	0	0	1.11747	0	0	0.800995	0.945192	1.33146	0.715753	1.05027	1.663	1.27061	1.84522	0.54039	2.08282	2.80129	2.64244	2.78517	2.2762	2.45509	2.27659	1.91073	1.2199	0	0.805923	2.44841	1.34863	1.53568	2.20395	2.13771	1.67976	2.30075	2.93493	2.57664	2.62005	2.33186	2.48737	3.2521	1.50824	1.03602	1.62413	0.621893	1.46425	1.9134	1.53283	1.18711	0	1.32271	0.982372	0	1.41764	0	0	2.44345	1.20732	0	0	1.74173	0	0	0	1.12526	0.676889	1.08702	2.28419	0	1.38499	0.966371	0	0.925286	0	1.35026	0.920141	0	1.05256	0	0.895826	0	0	0	1.0279	1.4824	1.85526	0	0	0	1.14715	2.06059	2.08733	0	2.11828	1.58488	2.18071	2.27846	1.42384	2.0918	1.85997	0	2.60796	2.11642	0	4.66842	3.58477	1.81253	2.02185	0	2.6949	2.14244	2.16234	3.1879	2.92672	2.35315	2.63331	2.33826	3.12633	3.49207	2.6772	1.71194	2.01066	1.50982	0	1.76155	1.07224	1.31385	1.73854	0.689917	0	1.10473	0	0.768713	2.34989	1.87262	2.05361	1.75354	1.15243	1.36825	1.1791	1.32539	0	1.36836	2.01362	2.49103	0.483278	0.85141	0.826286	0	0	0	0.774555	1.10101
b0019	4.42736	4.13564	4.9382	4.79984	3.87878	3.87978	5.03723	4.80165	4.08676	4.15812	4.78704	4.76065	4.43455	4.40078	4.67901	4.69022	4.73324	4.6662	5.08567	5.08591	5.01185	4.96549	5.13542	5.0513	5.33416	5.40846	4.93546	5.12571	4.11283	4.23374	4.75914	4.75237	5.14318	4.62828	4.52259	4.40078	5.08938	5.10843	4.11187	4.11216	4.70232	4.64027	3.6467	3.64041	3.43871	3.50802	3.7627	4.07139	3.9975	4.02641	4.47338	4.53575	4.30204	4.3165	4.02362	4.04469	3.93736	3.98652	4.20343	4.13038	4.15109	4.23452	5.37302	5.14028	5.18185	4.83229	4.5515	4.44586	4.5071	4.44534	4.19287	4.85806	4.2809	4.45901	4.49258	4.61445	3.81623	4.64658	4.48407	4.24334	4.0393	3.78422	3.71932	4.31584	4.29562	4.65292	4.70807	4.0753	4.24588	4.66625	4.7766	4.77763	4.85786	4.74598	4.68878	4.59496	4.58212	4.20112	4.08074	4.1938	4.22746	4.38136	4.53402	4.19464	4.1479	4.47103	4.47235	4.32314	4.22577	4.27618	4.42662	4.04352	4.07442	5.62196	5.53208	5.62069	5.61057	5.5558	5.68895	5.0807	5.0907	5.06706	3.61881	3.51827	3.81018	3.56339	2.98722	3.63592	3.68149	4.33126	3.70508	3.21179	3.12652	2.83241	3.2495	3.2196	3.08058	3.22574	2.99672	5.66636	3.9306	5.20344	4.81296	4.82156	4.31985	3.81223	4.63708	3.97174	4.60169	4.65409	4.59994	4.15518	4.48765	4.14167	4.66541	4.78541	4.33272	4.37864	3.98484	3.66912	4.09932	3.8462	3.46804	3.48984	3.81708	3.66026	4.18509	4.03503	4.07219	4.40534	4.09334	4.16707	5.01419	4.97287	5.27735	4.87493	3.97908	3.92545	4.43701	4.48823	4.84144	4.98795	4.26648	4.14483	4.76953	4.8276	4.09734	4.02864	4.27659	4.47348
b0020	4.33714	4.38497	3.90865	4.13917	3.95906	3.92126	4.15088	4.12101	4.01738	4.03971	4.11637	4.07933	4.11103	3.95502	4.06468	4.11101	4.18319	4.18564	4.34349	4.35522	4.61951	4.46199	4.04427	3.92995	4.4137	4.45086	4.43528	4.37446	4.23435	4.2292	4.61549	4.63005	4.23147	3.99593	3.9171	3.98015	4.51831	4.51292	3.80938	3.66912	4.31343	4.25952	3.27198	3.57206	3.2406	3.22992	3.7375	3.60152	3.95292	3.95569	4.05507	4.00842	4.66123	4.59714	4.12542	4.12532	3.70444	3.90457	3.99113	4.05214	4.08438	4.05691	4.49185	4.36353	4.4645	4.54274	4.24857	4.17674	4.32377	4.2571	4.28964	4.11204	4.20651	4.16839	4.12772	4.29299	3.742	4.3249	3.90447	3.84324	3.9691	3.78729	3.59404	3.82603	3.79876	4.18823	4.12469	3.90568	3.95339	4.0838	4.03486	3.92785	3.93274	4.21507	4.23667	3.83452	4.01571	4.28419	3.74274	3.43109	3.76987	3.70617	3.70434	3.65046	3.59884	4.14882	4.27269	3.90938	3.9547	3.98485	3.87161	3.81888	4.01522	4.62426	4.54626	4.69126	4.44213	4.471	4.60214	4.15303	4.19192	4.28026	3.4376	3.43274	3.17784	3.05344	3.53365	3.35282	3.46407	3.85659	3.27836	2.99317	3.33469	3.20453	3.63869	3.12548	3.35009	3.45249	3.20189	4.40629	4.10725	4.60807	4.09127	3.99019	3.71698	3.6933	4.23526	3.59929	4.03369	4.15994	4.0076	3.83718	4.04488	3.8902	3.82212	3.5655	3.49526	3.86005	3.44507	3.60225	3.86509	3.53225	3.34192	3.57226	3.41617	3.38982	3.41841	3.5132	3.59165	3.67603	3.45302	3.49706	4.125	4.06811	4.55356	4.28404	3.54157	3.65353	3.66287	3.54261	4.23695	4.26368	3.48607	3.4829	3.76454	3.92474	3.47946	3.56661	3.65897	3.80946
b0021	1.55065	1.06384	1.13453	1.34225	1.37847	1.23233	1.69846	1.73383	1.39698	2.03618	1.73299	1.6577	1.62581	1.6582	1.46928	1.81356	1.94945	1.60898	1.13747	0	1.59753	1.5529	1.00296	0.910508	0.838127	1.41211	1.30914	1.47689	2.04839	1.57364	1.23517	0.964372	2.51373	2.18896	2.27226	2.66211	1.99729	2.29144	1.73369	2.04078	1.00645	0.85029	1.74524	1.66944	1.62953	1.72577	1.45554	1.50249	1.28691	1.07883	1.43871	1.34955	2.61143	2.06524	2.60107	1.86684	2.39739	2.27562	2.58958	2.51156	1.82758	1.67344	1.50195	1.15826	1.53106	1.68943	1.52062	1.45845	1.67339	1.12608	1.98127	1.93756	2.25785	2.80258	2.94933	3.12897	3.17017	2.80764	2.52314	0.760523	1.21879	1.03025	1.32918	1.84204	1.80128	1.46573	0.974413	1.07073	1.12955	2.26196	1.59332	1.64721	0.636554	1.88561	1.08491	1.00429	1.65878	2.10553	2.045	2.4944	1.61056	1.82728	1.69521	1.45507	1.62798	1.24958	2.0646	1.11223	1.06534	0.820812	1.71964	0.785869	1.5654	1.44385	0.576177	0.85111	0.473481	0.712218	0	0.932486	1.55822	0	2.75031	1.74583	1.69833	2.14833	2.25454	2.23717	2.33656	0	2.31957	0.831379	2.06182	2.67725	2.06894	2.94799	2.43571	1.66303	2.41384	1.80574	1.44774	2.92515	3.13392	2.54785	2.31507	2.85926	1.19606	2.34433	1.76139	2.96214	3.34697	2.55965	2.10383	3.34586	2.13406	1.53252	1.89599	2.51614	1.9887	2.03201	0.846542	1.6923	1.76097	2.104	1.68791	1.55522	1.14839	1.40909	1.46335	1.07625	1.87915	1.49298	1.89897	1.48618	1.18246	1.44995	1.41965	1.49607	0	0.928098	1.99164	1.44428	1.12396	1.53627	1.37436	1.34616	1.05861	1.2872	1.08342	1.13031
b0022	2.18612	2.06921	1.87097	1.61134	2.59888	2.70262	1.67559	1.38628	2.3966	2.57599	1.80743	2.03301	2.29571	1.7801	1.96014	1.52578	1.87057	2.11484	1.19929	0	0	0.518277	0.7174	0.643322	0.953451	1.4807	1.59783	1.96862	2.326	2.07592	2.55391	0.686316	2.19268	2.59417	2.3901	2.08355	1.46269	2.46843	2.05396	1.71887	0.948698	0	1.98347	1.93038	1.88829	2.24252	2.23955	1.65732	1.88342	1.99746	2.2478	1.44784	2.72188	2.72089	3.3708	3.30617	3.3143	3.18472	3.60503	3.4175	3.21028	3.27485	1.71296	2.07558	2.2505	3.01178	2.27113	2.56725	2.36544	2.89554	3.30029	3.40375	3.33749	3.80604	4.08109	4.14261	3.915	4.15028	3.18018	1.87783	1.78596	1.59772	1.6922	1.68637	2.00876	1.0061	1.83466	1.64769	1.69643	2.54644	2.61777	0	0	2.1981	1.02457	1.42405	0	3.43012	1.96487	2.04824	0	0.949795	2.60504	2.56318	2.76796	0	0.761095	1.24726	0	0	1.75335	1.45069	1.72273	0	0	0	1.68938	0	0.845835	0.877357	0.861817	0.831289	2.96976	2.01068	1.62333	1.80581	3.20835	3.25376	3.53161	0	2.49707	2.50366	2.85148	3.13655	3.06409	4.02646	3.2499	2.46742	3.35099	1.54922	2.76183	3.11067	3.45026	1.92526	2.96014	3.19145	2.24199	3.3226	3.73796	3.5946	3.51694	2.85151	2.02299	3.56204	3.6167	3.39034	3.41699	3.41422	2.90388	3.17091	2.11418	3.13706	2.65154	3.55097	3.06981	3.09968	1.5944	0.705565	1.87228	2.28372	1.4751	1.28675	1.5312	1.2804	1.91315	2.55701	1.4884	1.98999	1.61593	0.983304	2.22353	1.9322	1.66012	1.89105	1.0843	1.56215	0.904524	0.953113	1.30096	1.57326
b0023	7.71221	7.26998	6.45645	6.39548	7.99749	8.12788	6.7233	6.7307	7.92867	7.9576	7.29237	7.18823	7.57272	7.31469	7.2482	7.29425	7.27372	7.18797	5.39295	5.5765	5.81345	6.00019	5.74088	5.93364	5.75849	5.56574	6.82206	6.75276	7.03434	6.97679	6.53056	6.47784	6.1931	6.46435	6.69453	6.64841	6.31736	6.49758	7.15476	7.27561	6.57533	6.75304	7.09209	6.97661	6.98617	7.06658	6.93559	7.04101	6.69228	6.86293	7.22807	7.15717	6.27824	6.27928	7.3662	7.45518	8.42519	8.43529	8.72758	8.69272	8.00321	7.85745	5.76324	6.13561	5.94986	8.60237	8.16262	8.30157	8.37387	8.32082	8.09858	7.78434	7.65855	7.71017	7.71112	7.65567	7.77118	8.231	8.46553	6.43409	6.52912	6.20404	6.66334	6.32179	6.46594	6.77847	7.04545	7.17268	7.17272	7.14545	7.38426	6.09375	6.19671	7.45976	7.30197	6.59697	6.66429	8.04817	7.31626	7.29508	7.43879	7.41733	7.75642	7.50154	7.63522	5.85907	5.81364	6.82184	6.7791	6.8413	5.39619	5.54036	5.80741	6.05302	6.33994	6.3093	6.45292	6.37468	6.58462	6.33381	6.46582	6.3266	6.75427	7.52488	7.77894	7.9031	6.79218	7.34392	7.04113	6.60432	6.55785	7.56044	8.27258	6.88447	8.37168	7.59886	6.83923	8.09844	7.20863	7.7225	7.90429	6.90959	7.2889	7.54037	7.02657	7.19009	6.91551	7.42153	8.54762	8.14213	8.0034	8.30274	8.22922	7.67581	7.56609	7.33433	8.58773	8.27688	6.76316	7.56439	6.08675	7.67075	7.36145	8.0468	7.75873	7.52325	7.02986	7.0891	7.66195	7.70329	5.88599	6.32872	5.20254	5.23849	6.72306	6.95087	7.25728	7.34397	7.60985	7.52532	7.33346	7.37693	7.34894	7.26288	6.5352	6.70203	7.22463	7.04166	7.23271	7.11412
b0025	5.83428	5.79362	5.94771	5.93637	5.71922	5.74689	5.85379	5.78154	5.7547	5.82362	6.11359	6.06847	6.11617	6.08121	5.99661	6.06421	6.0808	6.05184	5.91842	5.95428	6.12844	6.12345	6.01525	5.97772	5.99286	6.01777	5.78725	5.83077	5.71697	5.68387	5.79026	5.73146	5.92774	5.85984	5.85653	5.81948	6.0415	6.00022	5.95955	5.92775	5.98631	5.9542	5.79522	5.84532	5.8235	5.78939	5.78883	5.84224	5.95499	5.9699	5.86761	5.89405	5.96552	5.95465	5.88905	5.89007	5.90641	5.99848	6.16992	6.16581	6.01995	6.07399	5.60594	5.32078	5.36668	5.59017	5.7606	5.67857	5.77948	5.78253	5.92248	6.023	5.69795	5.76524	5.76799	5.66503	5.94457	5.77033	5.75504	5.86321	5.82765	5.85046	5.83766	5.84066	5.92337	6.03638	6.07173	5.91975	5.9613	5.61604	5.82251	5.81348	5.67743	5.84313	5.58779	6.02857	6.11358	5.92948	5.96433	5.953	6.03173	5.98224	5.89394	5.70466	5.74745	5.92597	5.96009	6.09349	6.06406	6.10779	5.77495	5.81085	5.7826	6.11379	6.17737	6.08065	6.18919	6.19524	6.14728	6.03476	6.00014	5.93278	6.24493	5.79629	5.78653	5.80048	6.20819	5.90181	6.07345	6.13104	6.24684	5.53282	5.8792	5.68455	5.79033	6.06859	5.82627	5.88295	5.82777	5.8136	5.87738	5.36616	5.97968	5.39394	6.03982	6.18311	5.47317	6.11606	5.91159	5.69497	5.52159	5.39047	5.93174	5.39808	5.6293	5.38181	5.81353	5.56661	6.20604	6.07242	6.21493	6.05912	6.14667	5.99377	6.01724	5.95997	5.64771	5.64851	5.79602	5.74605	5.07708	5.2491	5.08122	5.03952	5.8189	5.48316	5.61022	5.62104	5.72171	5.65282	5.91837	5.93193	5.82476	5.80329	5.81687	5.84286	5.65798	5.6089	5.68752	5.64243
b0026	6.70861	6.83278	7.03439	7.0384	6.5031	6.45669	6.752	6.76314	6.59808	6.5934	6.86469	6.85882	6.76749	6.76216	6.7615	6.82077	6.86019	6.88905	6.58381	6.63962	6.81986	6.78979	6.7736	6.72412	6.72825	6.76443	6.84973	6.84734	6.74789	6.69785	6.74053	6.72188	6.89071	7.11407	6.9296	6.93694	6.95848	6.95188	6.98931	6.98778	6.85501	6.9559	7.00746	7.00507	7.02178	6.98384	6.97227	6.98868	6.97485	6.91161	6.88984	6.90444	6.82302	6.8516	6.36104	6.34663	6.27126	6.31189	6.37531	6.39937	6.35413	6.39725	6.59131	6.25715	6.31363	6.25843	6.45135	6.35795	6.27201	6.3658	6.68947	6.72234	6.30285	6.4445	6.44848	6.19801	6.53196	6.53161	6.38575	6.68908	6.65344	6.96284	6.85078	6.48755	6.46365	6.97733	6.92072	6.8125	6.79371	6.56743	6.67427	6.59478	6.62846	6.51293	6.48531	6.95458	6.93202	6.57239	6.89297	6.89527	6.82157	6.82032	6.46434	6.51253	6.47958	6.87597	6.59703	6.92714	6.98316	6.95466	6.73177	6.75094	6.82901	7.08136	7.12132	7.04818	7.08931	7.07499	7.02646	7.02673	6.99656	6.97582	6.88682	6.90721	6.61125	6.66861	7.02014	6.86678	6.71617	7.25181	7.05023	6.85656	7.03409	6.91196	6.67866	7.44279	6.83061	6.85026	6.65336	6.04878	6.71148	6.16978	6.42105	6.63758	6.84312	7.04604	6.75659	6.88141	6.43728	6.34555	6.31702	5.91545	6.33565	6.34563	6.51072	6.47991	6.43028	6.45406	6.95488	6.58439	6.8687	6.55642	6.70987	6.47275	6.46008	6.52305	6.54225	6.561	6.6173	6.36905	7.13632	7.04765	5.81872	5.77792	6.51925	6.60569	7.04628	7.01201	6.56005	6.52268	6.51861	6.48152	6.61545	6.62886	6.63108	6.69337	6.57132	6.62985	6.50675	6.49727
b0027	5.161	5.05317	5.03774	5.12575	4.85638	4.86453	4.96394	4.83037	4.9402	4.98588	5.06735	5.04626	5.079	5.06972	5.0879	5.11079	5.09528	5.03015	4.62036	4.62652	4.8934	4.86425	4.92796	4.64782	4.79397	4.81228	4.97436	5.09548	4.97184	4.76168	4.97692	4.76416	4.79222	5.07092	4.97136	4.97107	5.11135	5.08696	5.17392	5.12928	5.09742	5.36544	4.86138	4.91738	4.826	4.9261	5.00336	4.92233	5.15421	5.06715	5.40498	5.23735	5.11729	5.01727	5.01374	5.13601	5.33114	5.23075	5.43655	5.41977	5.33351	5.30513	4.5423	4.55351	4.53497	5.5846	5.48074	5.36075	5.53836	5.39135	5.69013	5.96881	5.66666	5.64459	5.64453	5.41369	5.49351	5.70412	5.43034	4.90375	5.06709	5.05812	5.05794	4.67422	4.66384	5.06234	5.28151	5.0916	5.08311	5.13016	5.18146	5.2332	5.19523	5.10252	4.94378	5.65101	5.63118	5.38112	5.55266	5.55467	5.32259	5.45458	5.21154	5.11024	5.0971	5.81055	5.53689	5.67893	5.62957	5.64916	5.06449	5.36787	5.41668	5.45394	5.4393	5.4136	5.42617	5.45142	5.24518	5.46517	5.29992	5.23524	5.47662	5.35528	5.33127	5.62351	5.47526	5.77947	5.80143	5.66985	5.89009	5.45383	5.96542	5.68977	5.60806	5.96486	5.55483	5.74534	5.39936	5.05839	5.65557	5.20711	5.29898	5.36414	5.41574	5.74519	5.21611	5.70949	5.36448	5.21725	5.15201	4.46644	5.49235	5.02624	5.25021	5.11243	4.96563	5.05896	5.31891	5.0562	5.25124	5.09648	5.0753	5.0675	4.92825	5.01477	4.87014	4.74168	5.03128	4.95417	5.49671	5.55308	4.31763	4.14472	4.75507	4.64823	5.56404	5.57057	5.09696	5.10689	5.10206	5.06475	5.26904	5.18715	5.26613	5.25485	4.95777	4.98213	4.84718	5.05788
b0028	5.05165	4.61372	4.94673	5.1555	5.1153	5.25439	4.90285	4.92475	5.24399	5.23363	5.1777	5.08139	5.2191	5.30693	5.18054	5.20048	5.16893	5.0816	4.16061	4.3363	4.49148	4.68011	4.52019	4.47164	4.69342	4.46035	4.78452	4.65451	4.8497	4.59524	4.71088	4.7649	4.47193	4.64958	4.43346	4.5849	4.62361	4.69485	4.77882	4.77996	4.84305	4.66397	4.93525	5.06144	5.04246	5.00911	4.98365	4.89279	6.24359	6.44788	6.34885	6.30151	6.37211	6.51761	4.91715	5.21256	5.14109	5.0536	5.0224	5.03444	4.98708	4.91831	4.41301	4.67083	4.44307	5.32174	5.22114	5.12454	5.14308	5.07295	5.42778	5.35565	5.26788	5.20917	5.30436	5.07708	5.36289	5.62212	5.19905	6.30997	6.31808	6.32332	6.57047	4.43997	4.4537	4.87519	4.85555	4.86288	4.84608	5.33505	5.21435	4.73327	4.81682	5.14373	5.31774	5.39314	5.19327	5.53547	4.99674	5.17788	5.36969	5.28659	5.11081	4.88998	5.02561	4.79443	4.80563	4.8538	4.8301	4.82218	4.63367	4.59131	4.65228	4.87888	4.98847	5.04377	4.98436	4.83633	4.95801	4.7438	4.84405	4.82354	5.37286	5.09917	5.20869	5.14418	5.24985	5.29688	5.27091	4.8562	5.49735	5.02135	5.35222	5.17532	5.27101	5.48752	5.3595	5.3618	5.26399	4.94914	5.41226	5.2627	5.36117	5.3454	5.5309	5.78808	5.15952	5.63102	5.19807	5.23124	5.18901	4.62803	5.07624	5.03333	5.13932	5.06359	4.83567	5.17174	5.59964	5.43216	4.91765	5.49785	5.32355	5.52838	5.40277	5.36981	4.7442	4.61919	5.13976	4.74679	5.3851	5.1713	4.11758	4.03478	5.09454	5.10289	5.22216	5.23211	4.87858	4.95921	5.04572	5.04926	4.95169	4.93384	5.04072	5.1289	4.75638	4.72955	4.87699	4.78575
b0029	5.1249	5.21323	5.51474	5.51609	5.04862	5.04394	5.32855	5.28301	4.99647	4.93673	5.46052	5.44367	5.37249	5.34828	5.30214	5.3891	5.41555	5.38779	4.69251	4.89692	5.06416	5.01323	4.79549	4.72653	4.86387	4.97174	4.97842	5.04061	5.01668	4.97849	5.04038	4.89697	5.02688	5.21053	5.18033	5.19687	5.25313	5.31437	5.29737	5.41321	5.15441	5.1939	5.41042	5.43794	5.3871	5.38518	5.43548	5.40869	5.62751	5.59219	5.59034	5.61331	5.38427	5.40031	4.87556	4.8507	5.1032	5.12521	5.25391	5.2594	4.90929	4.91843	5.06834	5.18663	5.1792	5.21857	5.30838	5.07008	5.19105	5.19935	5.18574	5.28024	5.03598	4.99128	5.01471	4.81292	5.08291	5.42876	4.97112	5.33029	5.39471	5.70493	5.45616	4.5589	4.46416	5.15699	5.21194	5.24697	5.23648	4.8624	5.15138	5.40893	5.27797	5.22759	5.19063	5.70433	5.71176	5.23326	5.85517	5.85605	5.72676	5.73368	5.28777	5.16743	5.17184	5.16383	5.28729	5.39561	5.41445	5.41644	5.15869	5.06933	5.18179	5.46048	5.4699	5.42209	5.48197	5.4207	5.31698	5.43389	5.44919	5.41124	5.52836	5.45426	5.39533	5.41064	5.1613	5.23079	5.26894	5.49959	5.29253	5.0504	5.43441	4.88634	5.39639	5.36797	5.05948	5.42534	4.94264	4.84596	5.24466	5.34189	5.46014	5.61191	5.69297	5.97298	5.51919	5.8072	5.3822	5.46709	5.35602	4.71634	5.33355	5.25058	5.08841	4.89678	5.14814	5.35798	5.53746	5.31518	5.36416	5.36237	5.55159	5.44905	5.3036	5.50302	5.50006	5.53166	5.65773	5.56951	5.67412	5.59124	4.60629	4.62936	5.75241	5.822	5.67192	5.71315	5.56711	5.57683	5.46162	5.488	5.43642	5.4726	5.35462	5.41972	5.38368	5.44847	5.45221	5.34435
b0030	3.5295	3.47763	2.41015	2.17413	3.22128	3.38462	2.4427	2.43648	3.23181	3.29146	2.93402	2.90291	2.84522	3.02509	3.05043	3.09613	2.99237	2.71749	2.59394	2.62216	2.8003	2.77209	2.22446	2.24741	2.43079	2.63964	2.60399	2.49965	3.36497	3.01766	3.32836	2.78578	2.10664	2.2325	2.82081	3.00275	2.94749	2.99864	3.24538	3.37248	3.01452	3.07686	3.44447	3.44331	3.35688	3.52065	3.18612	3.3646	3.5612	3.51894	3.49368	3.65803	4.09313	4.12312	5.11505	5.10354	4.73654	4.73179	3.05077	2.83637	4.45626	4.51005	2.50724	2.1432	2.44737	2.27883	2.9306	2.94704	2.9037	3.04936	2.56984	2.78328	3.96502	3.13442	3.24431	3.76807	3.55299	2.52138	2.17261	5.11323	5.2139	4.7435	4.69634	4.69899	4.64596	2.81775	2.86775	3.14415	3.05425	4.76629	3.11846	6.1062	6.07359	4.54925	4.30282	6.16735	6.13548	3.95745	3.95145	4.12333	5.70577	5.71531	4.5164	4.78049	4.76796	3.53773	3.23827	2.50577	2.81705	2.66219	3.9491	3.9518	3.94009	2.36431	2.46299	2.2905	2.3368	2.56674	2.60026	2.48849	2.08317	2.13392	3.66874	4.02123	4.0591	3.74473	3.877	3.76402	3.23497	3.36412	4.43789	3.01055	3.21921	2.94246	2.89415	3.76635	3.3581	3.81994	3.01385	3.69495	2.73109	4.09236	3.45191	4.66427	3.85621	4.02381	4.10725	3.80408	3.81316	4.26521	3.62766	4.0415	3.12783	3.30736	3.45229	4.41941	3.62561	4.05124	4.07516	4.23146	4.1141	4.05039	4.17054	3.95464	3.63742	3.62749	3.489	3.41086	3.15555	2.99184	4.26143	4.25688	5.83009	5.67625	1.60769	1.74432	3.46939	3.38937	3.48132	3.54283	2.67107	2.43872	3.55723	3.38303	4.55196	4.6362	3.64701	3.5149	3.98038	4.24693
b0031	6.01647	6.00536	5.34258	5.12368	6.18608	6.07626	5.04574	5.09204	5.90629	5.96237	6.05862	6.08962	6.01696	6.03264	6.20433	6.00226	6.10758	6.09116	4.94987	4.88063	5.51092	5.43525	4.95004	4.98942	4.94744	4.93392	6.30628	6.37524	5.98794	6.05747	6.026	6.08954	6.72574	6.80629	6.76946	6.83816	6.70113	6.62983	6.24473	6.25438	5.55387	5.85594	6.11586	6.12446	6.29137	6.32123	6.0424	5.93545	5.53345	5.4041	5.58606	5.60802	5.09463	5.02893	5.47378	5.4875	5.12548	5.22648	6.21985	6.25509	5.52585	5.58842	5.11516	5.20003	5.10134	5.76224	5.55165	5.54429	5.52921	5.6153	5.20282	5.4277	6.94756	6.8274	6.85911	7.20152	6.18058	5.64381	5.45657	4.78628	4.71033	4.79997	4.79369	4.69229	4.65947	5.68303	5.5747	6.06976	6.0467	5.22788	5.9366	5.06753	5.12781	5.57281	5.53835	4.98654	5.02965	6.25138	6.14979	6.16209	4.61466	4.52432	5.73784	5.45014	5.46854	5.52728	5.54182	5.69231	5.66996	5.76809	5.0731	5.17133	4.98457	5.35441	5.3514	5.35196	5.41639	5.39023	5.37254	5.52575	5.38348	5.31751	5.72662	6.10809	6.60018	6.64915	5.21309	6.22577	5.52987	6.15562	7.49843	6.41343	6.07691	6.10883	5.8666	6.70959	6.63432	6.44987	6.12833	5.11786	5.41873	4.46564	4.92039	5.8349	7.46049	7.4873	5.75791	7.56276	5.60269	5.8575	5.71001	5.27617	6.17187	6.61746	6.05106	5.42034	6.56859	6.0876	6.43434	6.10784	6.0503	6.04095	6.45076	6.35561	6.79493	6.37306	6.25711	6.12597	6.05419	5.79897	5.32267	5.49041	4.81614	4.84355	4.86406	4.90818	5.11366	5.10718	7.03736	7.19414	5.85442	6.0677	6.25694	6.38292	5.77965	5.77142	5.86119	5.87775	5.36834	4.96305
b0032	7.39466	7.42703	4.807	4.01384	7.50001	7.45527	5.55606	5.79953	7.11928	7.0864	7.00813	7.07711	6.96178	6.95427	7.04489	7.02839	7.01421	7.08288	1.59085	1.54702	1.75907	1.90589	2.68414	2.65779	1.75808	1.57222	4.96091	5.0099	5.00281	4.91196	4.74704	4.76575	4.68898	4.68122	5.43505	5.47231	5.0423	5.08168	6.83335	6.87117	5.76418	6.80897	7.19091	7.23373	7.36838	7.36426	7.06065	7.09449	7.25222	7.25009	7.37476	7.3438	5.99178	5.90522	6.70304	6.65459	6.67026	6.6297	6.65093	6.59675	6.54514	6.58135	5.11259	6.68346	6.64981	5.42893	7.29971	7.18352	7.25421	7.25815	5.29223	5.204	5.18206	5.20371	5.20715	5.05133	4.97033	5.63307	6.65431	6.58271	6.54258	6.57314	6.58343	5.5301	5.45803	6.9075	6.8848	7.28428	7.23958	6.46711	7.19475	3.79709	3.81885	6.47909	6.66136	3.34458	3.35481	7.12409	7.28266	7.26701	4.62349	4.58089	7.35697	7.19539	7.22064	5.29241	3.80574	7.21621	7.24533	7.16713	4.86369	5.33957	5.39658	6.83494	6.79121	6.82331	6.85991	6.95231	6.95634	6.79359	6.64609	6.60038	4.44977	6.65999	6.71652	7.79993	3.03094	6.05089	5.26111	7.13518	5.05107	6.28921	6.04711	5.55875	6.31177	4.39361	4.92093	6.7831	3.83129	4.05546	6.46536	4.34027	3.65484	5.86442	4.36108	5.05943	5.44011	4.75344	4.77775	5.60046	5.93837	6.12716	5.74404	4.4843	4.9379	5.21947	6.36613	6.18057	5.15833	6.53007	5.39488	6.63544	6.398	6.52038	6.47152	6.37795	6.8642	6.93314	6.55309	6.1092	5.74161	5.7869	2.24908	2.17018	3.75481	3.58144	5.22462	5.27211	6.96487	6.97604	5.82775	5.84231	6.57234	6.49168	5.97956	6.02164	6.65324	6.60733	6.04968	5.30042
b0033	7.36782	7.49761	5.01025	4.37909	7.47384	7.36124	5.71446	5.89793	6.99659	6.99531	7.14791	7.15885	7.00872	7.0661	7.132	7.15744	7.14825	7.17403	3.02147	3.22195	3.37174	3.26633	3.64618	3.60677	3.12938	3.20443	5.16614	5.2035	5.18097	5.145	4.88917	4.93822	5.00414	5.03688	5.84756	5.85506	5.42604	5.3886	7.12479	7.13102	6.08008	7.09283	7.28632	7.28065	7.45195	7.43674	7.13129	7.15148	7.59853	7.51028	7.41711	7.41658	7.36344	7.30537	6.69913	6.67751	6.75949	6.7487	6.74978	6.78795	6.6119	6.65302	5.2869	6.98802	7.01337	5.31077	7.19412	7.09065	7.01064	7.12057	5.43764	5.38414	5.08215	6.03895	6.04853	4.90963	6.16089	5.43458	6.42977	6.76309	6.81626	6.92974	6.79205	5.71118	5.67858	7.00866	7.00338	7.37936	7.38572	6.72414	7.18621	4.62227	4.50714	6.61092	6.73944	3.71643	3.72285	6.98128	7.57653	7.58654	4.80852	4.78809	7.38437	7.30569	7.26237	7.62161	6.88458	7.46082	7.51822	7.39698	5.65078	5.99884	5.92661	7.08286	7.01955	7.03965	7.22506	7.27399	7.25206	7.05552	6.8351	6.8058	6.24999	7.03422	6.9379	8.09356	6.32279	7.38919	6.85876	7.56135	5.18845	6.77261	6.31888	6.89996	6.27025	5.09968	6.80313	6.85983	5.95813	3.89748	6.42746	4.30098	3.8888	6.13757	5.32252	5.13469	5.86927	4.75251	4.9067	5.8469	6.12327	5.88723	5.60143	4.03704	5.87588	5.89258	6.58205	6.11729	5.55037	6.42107	5.47496	6.55706	6.45829	6.41343	6.33979	6.34828	6.9649	6.93565	6.65409	6.14969	5.99415	6.0015	2.73535	2.69458	4.01929	3.89819	5.18025	5.13678	7.0322	7.04626	5.93965	5.85273	6.64487	6.56752	6.00823	6.00594	6.58896	6.6357	6.03422	5.40041
b0034	3.45672	3.17512	1.57563	1.09804	4.16581	4.13291	1.18544	1.71113	3.3761	3.517	3.66144	3.84024	3.70051	3.6208	3.81768	3.65491	3.57992	3.56461	2.08041	1.76125	2.66498	2.75299	2.28074	1.8975	2.03808	1.99043	1.63432	1.90679	1.52181	1.44528	2.22713	1.11995	1.79143	0.673046	2.1793	2.20053	2.61967	2.6074	3.05215	3.27922	2.16658	2.62373	3.52046	3.58831	3.60736	3.59008	3.51487	3.53581	3.48676	4.04831	3.77773	3.75594	3.96898	4.23674	3.45984	3.02536	3.79624	3.85988	4.0178	3.86735	3.67639	3.43369	1.06569	2.91052	3.12354	2.94323	3.80579	3.9389	3.94735	3.88581	5.59252	5.90421	4.84392	4.36732	4.41772	5.37503	3.85673	2.65356	3.91199	2.70875	2.57456	3.19366	3.39152	1.96568	2.36554	2.9838	2.71893	3.88788	3.72338	3.21629	3.48373	2.45667	2.05314	3.05954	3.09934	1.68662	1.44596	3.53682	3.10904	3.0459	0	2.0329	4.09683	3.66683	3.19591	2.9413	2.78013	2.63777	2.36807	2.93403	3.31953	3.5164	2.88197	2.02658	2.5568	1.66174	2.16368	2.02882	2.13102	1.5933	1.57204	1.70879	2.523	2.30522	3.1045	4.29699	2.64874	3.41471	3.33993	3.63219	3.44465	2.30961	2.68505	2.46048	1.72427	3.03953	3.27209	1.46941	2.87377	2.42906	2.80456	4.88183	3.80453	3.8276	3.95271	3.32271	3.25597	3.27008	3.68475	3.52442	3.68635	3.72502	2.69011	5.21023	3.76383	3.85381	4.42209	3.01073	0.452961	2.50502	0	2.54849	2.32172	2.45128	2.50264	2.792	3.76375	3.6611	3.0789	3.77114	2.98665	3.05004	2.40816	2.74097	1.35528	1.27929	2.23818	1.75332	3.8188	3.81474	4.10746	3.93236	3.19655	2.83671	2.35708	2.38524	3.4908	3.20774	3.15184	2.69923
b0036	0.334509	1.03898	1.25679	0.69715	0.847378	1.02297	0.763688	1.07698	1.31738	1.44849	1.52309	1.31516	0.944607	1.09303	1.20666	1.26222	0.676257	1.38449	0.736065	1.0616	1.33755	1.28906	1.046	0.951185	0.610798	0.786316	0.526963	1.15323	0.734146	0.860049	0	1.12592	1.88749	0.991507	0.873738	1.17876	0.773655	1.42765	1.52376	1.4405	0.748522	1.00067	1.24757	1.04501	0.972631	1.45668	0.351934	1.05352	1.17648	1.09629	1.04166	1.1189	2.61167	2.28632	0.880869	1.26743	1.69924	2.15667	1.36837	0.831856	1.20721	1.61219	0.672888	1.57993	1.38356	0.449021	1.19212	1.44858	0.804213	0.511914	0.982664	1.48419	0.670666	1.92642	2.14152	2.06111	1.21363	0.510483	0.992557	1.08169	1.22465	1.38779	1.02337	1.73091	1.27987	0.92687	1.04816	1.3102	1.10385	0.710462	0.246461	1.70177	0.998127	1.19576	0.48771	2.29058	1.68016	1.56572	1.4442	1.64099	1.66465	1.46963	1.58758	0.840425	1.35826	1.9251	1.82761	1.40022	1.53925	1.542	2.24086	2.28373	2.01169	1.25062	0.693158	1.38991	1.31374	1.20368	1.33725	0.401694	0.392922	0.648411	0.734526	0	1.25472	0.929818	0.6229	0.75625	0.744162	1.49968	1.08576	0.605366	0.764709	0.385135	0.491039	0.159597	1.28574	0	0.611184	0.502299	0.714836	1.79673	1.10306	2.14694	1.62905	0.775992	2.36297	1.30516	1.97219	1.97825	1.74684	1.99877	1.49601	1.50729	0.952931	0.937182	1.27921	1.39694	0.456196	0.665425	0	0.936566	1.11878	1.36545	0.487708	0.954843	0.711089	0.642861	1.41076	0.806827	1.55382	1.04557	1.26719	1.61414	0.896788	1.12937	0.696166	0.655544	0.780602	0.579562	1.008	0.636938	0.847056	0.732445	0.621205	0.977663	0.296474	0.75232	0.486842	0.961043
b0037	2.38432	2.46673	2.22157	2.42528	2.37378	2.30419	2.06235	1.95395	2.19774	2.29881	2.43242	2.60361	2.51788	2.42379	2.61337	2.45458	2.60435	2.30057	1.85118	1.7314	2.09311	2.11126	1.70204	1.58097	1.92034	2.00859	2.01435	2.11823	2.13957	2.15056	2.44764	2.56096	2.65223	2.07777	2.11626	2.32486	2.375	2.363	2.4243	2.35277	2.31854	2.52852	2.42727	2.28881	2.23269	2.2683	2.03052	2.52832	2.58045	2.82654	2.42708	2.55136	3.25615	3.20005	2.18227	2.1689	2.28769	2.40301	2.26152	2.30883	2.13504	2.33947	2.48588	2.17514	2.12775	2.32035	2.33101	2.22377	1.79178	2.21045	2.87642	2.75533	2.36764	2.41806	2.2838	2.65649	2.21447	2.00219	2.47538	2.22613	2.44264	2.37148	2.33795	2.12434	1.93337	2.23477	2.2727	2.31173	2.47503	1.98588	2.08848	1.86348	2.38202	2.37267	2.02482	1.97131	2.22862	2.27514	2.02235	2.6557	2.07165	1.93585	1.9883	1.94598	1.99894	2.29164	2.39389	2.11525	2.49465	2.20359	2.62148	2.79243	2.4729	2.07168	2.20805	2.25131	2.08939	2.32969	2.51539	1.65887	1.7278	2.37009	1.36796	1.96646	1.74265	2.18531	1.85554	2.00626	1.37503	2.78904	2.07314	1.67067	2.2839	1.54448	2.00386	2.21316	2.05034	2.08554	2.08399	1.93794	2.27388	3.39977	2.31953	2.43652	2.53037	2.72424	2.9032	2.65784	2.64233	2.38044	3.28406	2.169	2.8874	2.59905	2.39292	2.03861	2.32133	2.38471	1.94555	1.71292	2.43173	1.56748	1.84784	1.89615	2.0793	1.87602	2.01063	2.3333	1.99768	2.00643	2.40911	1.81414	2.26885	2.43881	2.25369	2.14593	1.83981	1.90491	2.18625	1.9959	2.35525	2.4175	2.04708	2.01077	2.1994	2.20351	2.08863	2.31105	1.90412	1.86364
b0038	2.10184	2.08873	2.30156	2.46836	2.34854	2.29389	2.45156	2.16629	2.24561	1.98893	2.3158	2.58902	2.44113	2.55288	2.5915	2.4395	2.48342	2.46513	1.80684	1.679	2.06599	2.03286	1.4673	1.58878	1.86182	0.933498	2.50126	2.33534	2.21513	2.33501	2.73971	2.40572	2.69093	2.56798	2.5189	2.7142	2.44704	2.96593	2.07344	2.33824	2.51173	2.47044	2.51724	2.15026	2.33653	2.33705	2.35437	2.51243	2.70388	2.64106	2.21265	2.50462	3.17424	3.06659	1.86771	2.05355	2.03468	1.88583	2.05508	2.23829	1.92241	1.99859	2.18039	2.35155	2.21353	2.48303	2.6962	2.17251	2.07647	1.82115	2.42056	3.0422	2.46775	2.41612	2.21451	2.47338	2.75975	2.16799	2.4079	2.5617	2.31918	2.50113	2.33703	2.10395	1.72443	2.22774	2.27349	2.55844	2.5426	1.81198	2.65128	2.14315	2.65835	2.31237	2.61854	2.18419	2.82476	2.2712	2.79316	2.20362	2.10301	2.52786	1.70888	1.96341	1.88652	2.71412	2.9245	2.18517	2.57115	2.57439	2.73266	2.77823	2.78229	2.34055	2.48287	2.62389	2.42355	2.42705	2.61686	2.32783	2.42075	2.0509	2.21578	2.25906	2.18167	2.46209	2.64052	2.66147	2.26801	2.30134	2.73682	2.15798	2.22775	2.60916	2.58624	2.58691	2.50677	2.68267	2.63333	2.04645	1.47467	3.73762	2.26859	2.83149	3.02814	3.25754	2.66588	3.23073	2.75014	2.57006	3.14755	1.97109	2.21918	2.6366	2.45354	2.25352	2.04101	1.51205	2.13583	2.45791	2.98344	2.25261	2.49687	2.60691	2.59357	2.49967	2.14965	2.20117	1.72755	1.6105	2.30004	1.88684	2.17063	2.57731	2.71195	2.33148	1.97898	1.7755	2.10145	2.04347	2.07038	2.22378	1.90218	1.71071	1.96232	2.31253	1.94816	1.98478	1.57828	1.57313
b0039	2.80803	2.72388	2.23876	2.15501	2.69197	2.60724	2.30933	2.14077	2.40464	2.32646	2.88252	2.74709	3.0361	2.79418	2.81605	3.07909	2.93487	3.11874	2.45641	2.63969	2.83574	2.77034	2.15416	2.1058	2.82321	2.74258	2.44236	2.50045	2.55942	2.22496	2.86269	2.54184	2.91979	2.97859	3.0748	2.8481	3.23869	3.25238	2.73464	3.07698	2.57023	2.77804	2.43659	2.20657	2.35188	2.41503	2.30215	2.68238	2.89954	2.87896	2.80061	2.76077	3.68867	3.75893	2.61276	2.68133	2.91852	2.84041	2.85191	2.92716	2.79942	2.85388	2.57309	2.60531	2.53785	2.87729	2.78843	2.80774	2.88988	2.48798	3.53989	3.2992	3.40957	3.17233	3.11847	3.44799	3.3196	2.65947	2.75983	2.66809	2.91413	2.52197	2.79291	2.68351	2.87603	2.76712	2.59371	2.64158	2.75948	2.47795	2.96826	2.97077	2.54833	3.15215	3.24448	2.78953	2.94564	2.81106	2.29369	2.78054	3.018	2.77066	2.50512	2.44344	2.61369	3.43497	3.17484	2.86327	2.79676	2.9281	3.30679	3.25973	3.18265	3.00307	3.00878	2.86735	2.77071	2.52259	2.67585	2.25151	2.07358	2.58332	3.71452	2.82868	2.7109	2.87409	3.60752	3.59399	3.35633	3.0796	3.34145	2.78292	2.74824	3.38241	2.95352	2.85119	3.1358	2.92911	3.44784	3.11559	2.49573	4.54783	3.16222	3.74067	3.8312	3.87528	3.89943	4.11258	3.79026	4.05472	3.89069	2.68143	3.55977	3.4897	3.5856	3.00706	3.5001	2.82783	2.86239	2.34465	2.08612	2.21717	2.39109	2.52897	2.66758	2.35414	2.45896	2.81154	2.78441	2.67027	3.17698	3.12255	2.9666	2.91031	3.32377	3.20946	2.68809	2.82903	2.75023	2.71107	3.35803	3.36666	2.72955	2.71592	2.98167	2.85145	2.91505	2.75139	2.63502	2.64917
b0040	0.805296	0.817198	0.835147	1.02216	0.582866	0.592884	0.584086	0.437057	0.924447	0.668336	0.544666	0.881622	0.736187	0.827232	0.699775	0.718852	0.95765	0.746568	0.687206	0.610546	0.628692	0.482702	0.569145	0.767648	0.362596	0.806933	1.48649	0.988995	1.43221	0.938826	0.965045	0.542859	1.6795	1.22047	0.943915	0.71852	0.922445	0.839861	0.483121	0.245954	0.253962	0.512657	0.357304	0.306649	0.520655	0.293985	0.36322	0.771735	1.15789	1.12144	1.14488	1.46544	2.80803	2.29027	1.16333	1.09427	0.837911	1.13652	0.983032	1.44299	1.18173	1.31501	0.604595	0.737868	0.524524	1.01718	0.334305	0.657497	0.588544	0.713482	1.06783	1.01919	1.21082	1.05103	1.55236	1.68031	1.26213	1.12322	1.2092	1.2966	0.645659	0.841746	1.04758	0.675344	0.853456	0.66834	0.741468	0.704086	0.529233	1.02636	0.835436	1.05155	0.465565	1.00401	1.12059	1.00387	1.18379	1.08704	0	0.803849	0.636338	0.254364	0.794004	0.739172	0.969397	0.244011	0.811138	0.8586	0.818479	0.722505	0.361959	0.872317	0.488793	0.830267	0.575888	1.17421	0.960804	1.27942	1.07977	0.932086	0.810616	0.884228	1.11982	0.332151	0.833511	0.235433	1.02776	1.01533	0.970206	1.03201	1.29411	0.732218	0.87172	0.797268	0.740563	1.28233	0.978586	0.739791	1.37438	1.10937	1.15297	1.1893	1.33163	1.14433	1.65934	1.76993	0.325162	1.50161	1.92976	1.4432	1.33765	1.19949	1.75703	1.35248	1.07499	1.22914	0.961578	0.816994	0.788617	0.399274	0.846165	0.662424	0.660744	0.633127	1.02773	0.604155	0.591606	0.318139	1.06832	0.149309	1.80898	0.454052	0.320889	1.64432	1.22718	1.44944	0.662731	0.931612	1.00036	0.477149	0.856546	1.09983	0.575694	0.659886	1.11726	1.12038	0.685798	0.458956	0.833921	0.874144
b0041	0.593297	1.78589	1.02042	0.803404	1.20311	0.758483	1.14491	1.3059	1.15989	0.71172	0.796917	0.870941	0.726693	0.698588	0.690606	0.709511	0.946413	1.39895	0.97955	0.438761	1.00011	0.680423	1.05853	0.963039	1.35089	1.10885	1.01818	1.04455	1.27474	0.871195	1.29721	1.34323	1.71727	1.31259	1.14246	1.04213	0.466987	1.07782	1.04013	0	0.61607	1.01289	0.446123	1.13595	1.54524	0.69649	1.00065	0.566229	1.55087	1.10914	1.55584	1.8517	2.71343	2.53027	1.07179	1.18666	1.2171	1.28008	1.1282	1.29352	0.995815	1.25789	0.967326	1.02465	0.990607	1.00553	0	0.913948	0.814892	0.519669	0.519756	0	1.53749	1.46362	0.872305	1.69504	1.13468	0	1.45159	2.27166	2.03874	1.96414	2.02647	1.42489	1.19869	0.270981	0.853929	1.18105	0.648832	1.58278	0.450973	1.31975	1.62435	1.35411	1.43603	1.89586	1.79303	1.38678	1.45894	1.23066	1.01045	0.995593	1.21803	0.590986	1.49988	1.31197	0.969662	1.3003	0.977861	1.36431	3.16532	3.3716	3.35498	0	1.26656	0.840288	1.09215	0.992636	0.39014	0	0.905014	0.873527	1.04472	0.935025	1.61261	0.714209	0.903625	1.10407	0.895229	0.780529	1.2237	1.26533	0.775041	1.14906	1.07807	1.29363	2.01787	0.730265	0.497277	1.29768	0	0.825013	0.862188	1.77555	1.52207	0.786424	1.18287	0.521841	1.98878	2.08652	1.12147	0.833254	0.777973	0.413316	0	1.21622	0	1.41146	1.01808	0.674822	1.67807	1.21551	1.28825	1.2466	1.5779	0.857714	0.949537	0.904664	0.947654	1.16738	1.7937	0.918164	1.46866	2.01829	1.44829	0.726195	1.18059	0.562667	1.41949	0.955906	0.780522	1.31479	0.614734	0.312655	1.24073	1.5516	1.01489	1.06684	0.672451	0.863519
b0042	1.09501	0.701186	1.3201	1.15917	0.951612	0.833299	1.35318	1.3325	0.902849	1.11135	1.25112	1.18617	1.50365	1.30554	1.18803	1.20165	1.1305	1.19975	1.11267	1.3098	0.971317	0.787067	1.24281	0.844127	0.970575	1.09698	1.4314	1.53026	0.919236	1.11447	0.361427	1.19935	1.9235	2.06332	0.77239	1.33949	1.08147	1.83885	1.60827	1.30553	1.12869	1.25625	1.04421	1.35702	1.32057	1.321	1.42751	1.33652	0.877098	1.12466	0.764488	1.49086	2.55916	2.23416	0.944811	1.36817	0.963898	1.87605	0.798498	1.44663	1.08396	1.11887	0.956354	0.901072	0.979479	0.665792	0.822579	0.518531	0.82781	0.749428	0.681341	1.04458	0.691561	1.11167	1.34802	1.35076	0.803774	0	1.16457	1.39893	0.822509	1.19868	1.22889	1.20188	1.31059	0.927766	1.35353	1.24257	1.11715	1.3556	1.20373	1.83077	1.90496	1.4369	1.37945	2.32868	1.93465	1.33728	1.03027	1.93904	1.66586	1.64687	1.21844	1.09157	1.08957	1.6943	1.39015	1.26709	0.992311	0.293181	3.57535	3.65676	3.75854	1.23165	1.55933	1.25727	1.08038	1.46716	0.329775	0.60166	0.589653	1.18926	1.22776	1.56864	0.914046	0.726047	1.15185	1.01837	1.21511	0.677106	1.1915	1.18064	0.823236	1.46621	1.29353	1.52829	0.794592	1.01565	1.38346	0.434746	1.50067	1.83214	0.751514	1.35258	1.3692	0.68246	0.804458	1.7024	1.66818	1.82446	0.991065	0.426872	0.674786	0.814051	0.845749	1.44451	0.832398	1.10907	0.988987	1.32476	1.34869	1.3363	1.38885	1.58005	1.04242	1.02191	0.949898	0.719689	0.75685	0.230223	1.87452	1.19685	1.43349	1.746	0.991836	1.55035	1.04632	0.656257	0.465162	0.970164	1.07716	0.910947	0.981492	0.855353	1.19388	1.36257	0.892032	0.738299	1.28567	1.02836
b0043	1.07904	1.05079	0.832845	1.04654	0.921567	0.968032	0.875754	1.18115	0.936489	0.913263	1.16045	1.25216	1.17587	1.18546	1.21946	1.28962	1.40386	1.08495	1.25056	1.37906	1.22481	1.47231	1.24756	1.41257	1.27316	1.081	1.26512	0.843701	1.23196	1.09834	0.821993	0.992166	2.1235	1.48241	1.48424	1.20523	1.34909	1.20102	1.16103	1.08829	1.11245	1.42385	1.04854	1.30159	1.43894	1.39053	1.19986	1.25582	1.22329	1.53759	1.47286	1.29725	2.84211	2.49762	0.891572	1.62782	1.43655	1.05357	1.25434	0.819148	1.35188	1.29231	0.862273	1.21053	1.03901	0.526283	1.05395	0.872588	0.756997	1.62621	1.52056	2.0626	1.11301	0.990376	1.12703	1.39775	1.65749	0.341461	1.00405	1.30302	1.18454	1.30412	1.19831	1.29458	0.87047	0.913267	1.02196	1.13304	0.918445	1.06371	0.996118	1.16055	1.4208	0.879239	1.37235	2.13549	1.67437	1.19797	0.84122	1.3623	0.716382	1.86479	0.746571	1.31822	1.07364	1.36801	1.43245	1.14234	1.49958	1.55634	3.27377	3.00563	3.3482	0.819405	1.4	1.13304	1.40772	1.23636	1.42219	1.22862	1.01687	0.983081	1.01779	0.871757	0.928913	0.877971	0.949484	0.867626	0.854403	0.535815	0.787836	1.33389	0.826986	0.621223	1.16167	1.0287	0.725702	1.34462	1.5545	1.09645	1.50586	1.49461	0.59892	1.56419	1.02568	1.02656	0.857316	0.971765	1.79842	1.65436	0.602611	1.50597	0.533859	0.652496	1.27986	0.667206	0.668304	0.556004	1.24486	1.1058	1.8279	0.744693	1.25811	1.21695	0.569936	1.08288	1.74896	1.29342	1.6375	1.64284	2.01832	1.1801	2.34787	2.60387	1.24809	1.26937	1.5185	1.555	1.49717	1.5515	1.38942	1.21144	1.47229	1.68641	1.8003	1.97139	1.97694	2.11773	1.19371	1.19444
b0045	0.384634	0.541653	0.587372	0.728148	0.446199	0.718698	0.581927	0.271322	0.591649	0.542923	0.77764	0.652041	0.656478	0.901648	0.711561	0.914544	0.706615	1.10504	0.753212	0.391012	0.153479	0.533931	0	0.318602	0.843928	0.777564	1.40415	1.43522	0.355254	0.75463	0.802892	0.801928	1.8906	1.14574	0.74137	1.00327	0.710047	0.558678	0.302471	0.275449	0.686346	0.819533	0.501527	0.518923	0.574878	0.328355	0.222374	0.365395	0.912182	1.20996	0.594459	1.10807	2.86738	2.26401	1.4009	0.918895	1.00102	1.22566	0.868524	0.929079	0.868773	0.822422	0.173033	0.710215	0.179052	1.20668	0.372575	0.721552	0.547603	1.08969	1.12248	1.46263	0.533674	1.13656	0.960432	1.61879	1.28614	1.51279	1.13672	1.35524	1.16082	0.970098	0.839631	0.649347	0.568936	0.432286	0.577278	0.458153	0.507522	0.798427	0.767822	0.722151	0.698864	0.264328	1.31413	1.08727	1.07617	1.24809	0.493067	0.300762	0.698965	0.687235	0.79997	0.875456	0.482632	1.0598	0.537118	1.03115	1.15104	0.544085	2.00797	2.10892	1.79479	0.399127	0.906654	1.26484	1.04216	0.463828	0.440009	0.459783	0.759235	0.853071	0.193449	0.514064	0.61288	0.373527	0.703391	0.511212	0.444062	1.11669	0.769261	0.478689	0.517599	1.25173	0.809922	1.04342	0.999521	0.863093	1.00838	0.932548	0.480132	1.17163	0.783307	0.594092	1.00379	1.00466	0.362563	0.950558	1.23401	1.70395	1.68535	0.918966	1.11352	1.21531	0.663039	0.650634	1.14547	0.890837	1.11439	0.443475	1.25911	0.476577	0.86246	0.890111	0.910049	0.881872	0.538676	1.07054	0.707642	0.825041	1.75857	0.736825	1.3893	1.8391	1.172	1.15159	0.668008	0.436201	0.814022	0.656082	0.618494	1.13251	0.77946	0.86783	1.17468	1.395	1.20691	1.05666	0.747085	0.491908
b0046	3.26842	3.36447	3.74911	3.66803	3.50035	3.35588	3.7767	3.7158	3.77849	3.86433	3.64121	3.62629	3.6827	3.63866	3.62121	3.81156	3.81381	3.66224	3.56084	3.81461	3.88771	4.00919	3.55154	3.67744	3.84302	3.67152	3.64964	3.28325	3.44871	3.42906	3.71674	3.6897	3.97437	3.97607	3.80014	3.87684	3.95042	3.94407	3.21465	3.68725	3.70245	3.74596	3.37239	3.27962	3.0188	2.99528	3.23223	3.37357	4.07865	4.2578	4.26546	4.2882	4.12628	4.2576	3.53935	3.56798	3.44916	3.30979	3.52429	3.65385	3.74047	3.49566	3.53027	3.67275	3.8115	3.54206	3.25373	3.37371	3.29705	3.65269	3.1571	3.48931	3.16196	3.29688	3.20849	3.16062	2.86921	3.24393	3.46518	4.14329	3.90797	4.06845	4.35839	3.07352	3.19963	3.60227	3.70226	3.49758	3.51066	3.67059	3.64312	4.30353	4.02377	3.51447	3.38494	4.09631	4.02364	3.73941	3.27906	3.27702	2.78558	2.71013	3.41951	3.03868	3.10781	3.7365	3.77873	3.76073	4.08382	3.7392	3.25257	3.45347	3.67173	4.01987	4.07235	4.04413	4.29633	4.22002	4.1591	3.62609	3.77781	3.56733	2.80387	3.10595	2.82692	2.65591	2.9392	3.05746	2.40139	3.51473	2.74147	3.11516	3.22153	2.62883	3.24643	2.92652	3.16974	3.2571	3.34719	3.36706	3.33304	2.64059	1.60367	2.95997	3.08145	2.75661	2.56839	2.55959	2.78827	3.01831	2.48579	2.94087	2.42022	2.36606	3.32189	2.32123	2.74604	3.03522	3.5852	3.34178	3.94274	3.59918	3.66645	3.7878	3.99761	3.52932	2.5048	2.54484	2.85258	2.62819	2.4232	2.35639	3.56194	3.47766	3.89397	3.63179	2.70737	2.64995	2.73097	2.77891	2.71853	3.05416	3.21509	3.00444	3.36822	3.13886	2.72751	2.75114	2.94926	2.75541
b0047	3.61256	3.56791	3.94558	3.92276	3.43662	3.51245	3.93667	3.86412	3.67629	3.71472	4.04055	4.10139	3.85977	3.92008	3.90943	4.03254	4.00636	4.02152	3.93295	3.94211	4.15131	4.01453	3.90796	3.93526	4.04797	4.00732	3.68784	3.77441	3.74554	3.7984	4.06125	4.24487	3.98877	3.81727	3.94704	3.92011	4.29017	4.21404	3.63434	3.83636	3.98727	4.00595	3.56191	3.49969	3.42956	3.35539	3.68448	3.60981	3.65129	3.7531	3.82244	3.74238	3.83616	3.63741	3.52082	3.48576	3.31429	3.48497	3.66265	3.52256	3.37683	3.52195	3.93151	4.14768	4.16917	3.47656	3.51478	3.56222	3.31277	3.57558	3.21587	3.63601	2.86454	3.15374	3.15661	3.15118	2.65126	2.81834	3.44017	3.42211	3.42423	3.56572	3.66132	3.55533	3.58563	4.09716	4.00263	3.81931	3.88681	3.68975	3.71939	4.38836	4.43299	3.62897	3.52888	4.17762	4.17535	3.32575	3.4366	3.20223	3.25655	3.25694	3.40583	3.27616	3.35394	3.53413	3.64076	4.01417	4.06964	3.90406	3.76198	3.67641	3.75412	4.33623	4.32162	4.30777	4.42317	4.34883	4.44722	4.24076	4.22039	4.1796	3.05149	3.23913	3.22655	2.94019	2.86468	3.20122	2.88241	4.04877	2.9646	3.37374	2.95818	2.93137	3.05659	2.88349	3.1399	3.44624	2.88968	3.52	3.54719	3.2964	2.44097	3.29994	3.1674	2.99888	3.04457	3.18915	3.08629	3.2854	3.21877	2.961	3.19457	2.53835	3.59537	3.02858	2.96518	2.85901	3.80513	3.3157	4.06663	3.43808	3.70364	3.55469	3.63468	3.51164	3.17675	3.06389	3.23357	3.23833	3.15285	3.16743	3.9919	3.95499	3.54352	3.3229	2.94496	2.98021	3.22169	3.17981	3.13194	3.27512	3.12079	3.10721	3.60093	3.62184	3.1544	3.27416	3.11123	3.14212
b0048	4.88504	4.9797	4.71626	4.7909	4.82125	4.78258	4.52468	4.57943	4.72577	4.80313	4.74862	4.71138	4.59235	4.85804	4.89199	4.78714	4.72143	4.78974	4.43846	4.34984	4.41122	4.48421	4.53079	4.4694	4.83178	4.8061	4.82616	4.85767	5.35659	5.31584	5.1655	5.1035	4.5241	4.89298	4.79183	4.67664	4.90332	4.79817	4.8766	4.88904	4.33903	4.63494	4.6475	4.80729	4.67319	4.85285	4.64942	4.77878	4.65084	4.93285	4.79599	4.71455	4.32311	4.29467	5.32031	5.39685	5.63088	5.71571	5.4508	5.41508	5.62259	5.68872	4.24998	4.2859	4.11608	4.51034	4.51177	4.39366	4.44093	4.55454	3.99006	4.26637	3.92472	3.77617	3.70544	3.74463	4.1908	4.14506	4.49191	4.72782	4.76662	4.54403	4.81028	4.79243	4.7277	4.31661	4.57596	4.68679	4.84468	4.93249	4.73175	4.82226	4.89544	4.85552	4.95995	5.1353	5.17573	4.557	4.91998	4.83978	5.27737	5.39818	5.1455	4.94948	5.08864	4.0231	4.24808	4.66349	4.75483	4.86682	4.91559	4.62438	4.7781	4.38856	3.99225	4.13198	4.30563	4.35501	4.47215	4.323	4.39845	4.58543	3.31841	4.29917	4.7723	4.97608	3.51233	3.82024	3.44074	4.26591	3.47984	3.92559	4.66551	3.28658	4.68072	4.23336	4.1559	4.85251	3.90395	4.8524	4.20103	5.40347	3.75483	4.69073	3.87009	4.49162	4.59611	4.35637	4.40643	4.60053	4.41794	4.96989	4.57828	3.93397	3.95641	3.94763	4.7202	5.03915	4.07234	5.12423	4.67515	4.9215	5.11092	5.12203	5.03852	4.88752	4.98138	5.06268	5.20029	5.13883	4.21724	4.60532	4.8636	4.92762	5.08492	5.2707	4.69721	4.67921	5.33788	5.27304	4.43131	4.80764	5.18125	5.16357	4.69845	4.87282	5.60697	5.61165	4.94196	5.06644
b0049	4.72294	4.75073	5.25829	5.35089	4.47377	4.4462	5.23757	5.21743	4.62189	4.71027	4.86131	4.86241	4.83683	4.81827	4.79834	4.73335	4.8327	4.76057	4.29062	4.34476	4.18129	4.11383	4.39722	4.50186	4.65289	4.65067	5.05773	5.12485	4.92793	4.8309	5.21176	5.20204	5.07569	5.04207	4.77738	4.59717	4.90471	4.99424	4.41886	4.28527	4.79119	4.6602	4.46162	4.41978	4.21312	4.28382	4.5825	4.38723	4.85654	4.81938	4.63436	4.70757	4.7306	4.93031	4.61211	4.60261	4.28469	4.12407	4.37429	4.48686	4.3134	4.66964	5.07532	5.23939	5.31737	4.3722	4.41884	4.57598	4.56736	4.63693	4.70145	4.96038	4.31984	4.23051	4.36958	4.34536	4.4615	4.2996	4.43758	4.47517	4.64116	4.39701	4.46131	4.51203	4.44766	4.68519	4.65051	4.36677	4.44705	4.58318	4.66124	4.8593	4.82034	4.33103	4.54537	4.61913	4.56083	4.13025	4.54979	4.39885	4.08295	4.2135	4.57272	4.2313	4.30725	4.66098	4.76259	4.85848	4.8731	4.84414	4.28608	4.27313	4.23861	5.27731	5.26316	5.12664	5.39131	5.32966	5.34746	5.12593	5.19085	5.11496	2.88224	4.09581	4.14492	4.13912	3.51973	3.64844	2.88606	4.69294	3.89774	3.77211	4.01839	4.38021	4.46952	4.49515	4.21523	4.63213	4.3567	5.03117	4.41007	4.6234	4.63479	3.90594	3.93641	4.57146	4.30624	4.4927	3.83271	4.20229	4.80517	4.1025	4.39039	4.08631	3.35805	3.49207	3.59215	3.84939	4.83241	4.35836	4.6575	4.38293	4.2199	4.12321	4.09277	3.80587	4.06886	4.07232	4.09835	4.03487	3.95841	4.10591	4.63908	4.59743	4.33065	4.03673	3.94826	4.06045	4.13584	4.08112	4.63951	4.77625	4.11535	4.16073	4.55675	4.61554	4.14739	4.04251	4.236	4.1144
b0050	4.65337	4.58842	5.81688	6.24919	4.85498	4.83139	5.62146	6.13039	5.06972	5.04245	5.07697	5.28142	5.37216	5.58006	5.26542	5.1225	5.21294	5.04077	5.4753	5.41531	5.44943	5.58928	5.24503	5.35415	5.63109	5.66614	4.8615	5.00287	4.58256	4.72829	4.93141	5.04984	5.50965	5.64412	4.81005	4.88513	5.05101	5.06012	4.4482	4.16784	5.00802	4.87122	5.09759	5.02834	4.92454	4.86897	5.05008	4.87167	5.8638	5.80695	5.41065	5.31158	5.84407	6.03249	4.6224	4.77824	4.71467	4.69054	4.92613	4.94188	4.64359	4.7404	5.47587	5.59927	5.71168	5.34384	5.27157	5.08111	5.13726	5.20863	5.21452	5.09177	4.80431	4.84563	4.74632	4.83525	4.87186	5.37885	5.135	5.64859	5.71709	5.63296	5.45615	4.88917	5.07539	4.92684	5.00272	4.85389	4.83714	4.57462	4.94782	4.78893	4.55051	4.64651	4.74487	4.1827	4.35759	4.84253	4.55542	4.15795	4.22837	4.11489	4.69403	4.41302	4.5634	4.62099	4.74675	4.7855	4.80232	4.81271	4.11394	4.36916	4.43326	4.83692	4.97894	4.97654	4.96294	5.18634	4.90628	4.90119	4.93391	4.8292	4.20555	4.42763	4.46893	4.41595	4.31995	4.44844	4.06641	4.47417	4.38234	4.74881	5.03961	5.16837	4.87442	5.3528	4.79223	5.05064	4.96703	5.29921	5.03575	5.19944	5.09165	3.93067	3.97567	4.79021	4.41234	4.81874	4.46178	4.84807	5.3217	4.58202	4.41302	4.86966	4.65078	4.61468	4.30744	4.42052	4.81085	4.77726	4.67708	4.95718	4.47356	4.54752	4.50435	4.2892	4.1607	4.21469	4.67828	4.68144	4.52747	4.29606	4.81387	4.70387	5.55232	5.67403	4.4023	4.46776	4.42514	4.24696	5.18883	5.11333	4.38908	4.40819	4.40024	4.36716	4.32451	4.34514	4.78885	4.74476
b0051	5.80818	5.83011	5.84509	5.866	5.58781	5.63004	5.89104	5.90081	5.70232	5.74871	5.76217	5.7221	5.72887	5.82617	5.68691	5.77523	5.73019	5.68683	4.96993	5.21997	5.04831	5.14336	5.01304	4.93848	5.17791	5.19335	5.86821	5.77794	5.73821	5.69874	5.86277	5.75908	5.79328	6.01217	5.56476	5.55105	5.76766	5.76764	5.48354	5.55821	5.63313	5.68565	5.52225	5.4901	5.46781	5.4222	5.54331	5.56196	6.19663	6.04433	5.87157	5.86458	5.91083	5.90639	5.56406	5.51612	5.6104	5.63015	5.85548	5.83764	5.57196	5.6872	5.72774	6.17416	6.0952	5.61569	5.51406	5.59359	5.60262	5.68715	5.64758	5.61894	5.19601	5.11467	5.08546	5.20321	5.24646	5.63475	5.47109	5.69833	5.98516	5.75392	5.64205	5.60143	5.55637	5.79122	5.66722	5.53536	5.54801	5.59176	5.86794	5.75209	5.6807	5.34713	5.2941	5.5484	5.47427	5.60777	5.81856	5.79583	5.43982	5.39005	5.61103	5.43377	5.48951	5.41831	5.5773	5.77858	5.77188	5.83189	5.03202	5.04276	5.25247	5.9317	5.85668	5.93546	6.04061	6.07891	5.93461	5.84671	5.86542	5.89233	4.66101	5.22016	5.18591	5.49224	4.8391	5.01257	4.65373	5.63677	5.12814	5.23935	5.75046	5.56068	5.72147	5.79995	5.34904	5.86513	5.44521	5.88029	5.66462	5.61955	5.71675	4.881	4.82632	5.60517	5.14918	5.57782	4.93473	5.0867	5.37143	5.04177	5.1223	5.13578	4.74286	4.82224	4.82447	4.90413	5.51268	5.31339	5.42279	5.34666	5.17979	5.17217	5.21346	5.05393	5.3769	5.45474	5.65229	5.51857	5.09242	5.30717	5.26633	5.17382	5.8265	6.02934	5.49722	5.48119	5.40271	5.43819	5.81799	5.85852	5.55406	5.60821	5.42409	5.53889	5.45174	5.50009	5.54357	5.45471
b0052	5.40051	5.5291	4.99811	5.00673	5.13305	5.07946	5.05304	5.11566	5.21565	5.21395	5.24746	5.27071	5.30398	5.35962	5.23449	5.1672	5.2363	5.11206	3.99525	3.82977	3.89127	3.89236	4.18224	4.29279	4.06136	3.95014	5.30604	5.40136	5.37334	5.38133	5.49794	5.45992	5.22147	5.31389	5.08367	5.06653	5.21823	5.13941	4.83209	5.09171	4.86868	5.04795	5.21538	5.13199	5.01008	5.07641	5.16205	5.1923	5.44914	5.4831	5.36256	5.31188	5.16367	5.18951	5.33319	5.3275	5.00295	4.89568	5.24757	5.1912	5.51368	5.54901	5.35852	5.7853	5.68098	4.93254	5.12034	5.09564	5.09715	5.25532	5.29093	5.3159	4.71152	4.65414	4.80801	4.60245	5.00988	4.93112	5.02709	5.19738	5.31374	5.11027	5.19827	4.97427	4.94651	5.12864	5.14543	5.04718	4.99907	5.04321	5.37563	5.26043	5.2965	4.49668	4.63635	4.89212	4.86882	5.27008	5.09915	5.17909	4.52367	4.52477	5.2735	4.98217	5.1812	4.8507	4.78948	5.21339	5.28202	5.26226	4.69518	4.77201	4.91737	5.33204	5.35775	5.33379	5.51789	5.42132	5.49153	5.26257	5.2971	5.24392	3.57619	4.68746	4.82831	4.92912	3.82527	4.04284	3.71305	5.29368	4.3992	4.814	5.27506	4.60762	5.2478	5.32801	4.93692	5.32604	4.94772	4.94814	5.16999	5.05806	4.97238	3.97757	3.84102	4.95323	4.70883	5.01002	4.79882	4.69909	5.00961	4.59296	5.05548	4.83784	4.02984	4.40391	4.38326	4.55132	4.84248	5.03057	4.87735	5.08103	4.84446	4.83258	4.85819	4.55531	4.79471	4.77341	4.94422	4.77495	4.58974	4.77376	4.13279	4.18185	4.2801	4.46643	4.56679	4.72823	4.61269	4.74462	4.98113	5.10513	4.73491	4.88357	4.72516	4.78017	4.63294	4.59068	4.80222	4.79476
b0053	6.44057	6.44693	6.47439	6.50159	6.18583	6.16369	6.56589	6.57737	6.32637	6.30601	6.35313	6.32292	6.50693	6.43984	6.32325	6.33911	6.29713	6.30347	6.20182	6.21624	6.31433	6.33565	6.31226	6.31744	6.37986	6.37997	6.50497	6.54494	6.41522	6.42608	6.46611	6.44062	6.47473	6.54033	6.40122	6.35401	6.51136	6.46263	6.42417	6.42386	6.42946	6.50096	6.35713	6.39214	6.30363	6.2819	6.44799	6.45625	6.07676	6.22187	6.16831	6.15333	5.97938	5.94507	6.17055	6.1884	6.27201	6.25434	6.47438	6.44982	6.41237	6.50948	6.47106	6.56426	6.57727	6.25074	6.14498	6.19273	6.15747	6.21079	6.33248	6.33012	5.87776	5.95412	5.90356	5.91545	5.83283	6.08897	6.21362	6.07552	6.00103	6.07963	6.10867	6.04876	6.02692	6.39481	6.40405	6.33924	6.30403	6.3743	6.42623	6.5676	6.48289	6.55962	6.61265	6.59604	6.52307	6.30626	6.52072	6.52435	6.3083	6.30221	6.26484	6.20567	6.228	6.62196	6.20613	6.63429	6.59715	6.60404	6.49167	6.53813	6.53742	6.63192	6.61166	6.60756	6.60071	6.60559	6.59547	6.64253	6.64644	6.65667	6.40688	6.35529	6.29109	6.23222	6.31229	6.36288	6.50123	6.58775	6.10232	6.31727	6.35351	6.43028	6.3166	6.39475	6.32831	6.38558	6.18963	6.15923	6.37094	6.35963	6.11114	6.23746	6.12667	6.31687	6.23137	6.40534	6.51674	6.33501	6.41954	5.91292	6.48786	5.99787	6.4008	6.26379	6.19006	6.0735	6.39258	6.22963	6.42834	6.29827	6.30348	6.12059	6.2488	6.113	6.1345	6.1416	6.15706	6.15778	6.29414	6.29196	5.8247	5.78645	6.18773	6.171	6.32623	6.317	6.12	6.16519	6.25323	6.23626	6.22493	6.2502	6.12446	6.17558	6.11472	6.16459	6.16862	6.21523
b0054	6.38111	6.47339	6.55327	6.52619	6.21861	6.22623	6.52418	6.55186	6.34487	6.30229	6.37699	6.36101	6.31599	6.33042	6.35795	6.39558	6.36758	6.34835	6.31913	6.37058	6.53122	6.49848	6.4024	6.36652	6.46125	6.46247	6.58616	6.5833	6.42761	6.41992	6.58384	6.55664	6.39457	6.47731	6.32596	6.25624	6.47163	6.54144	6.33317	6.27783	6.52857	6.5217	6.36374	6.42613	6.28179	6.25021	6.39478	6.39975	6.38264	6.45684	6.15733	6.12104	6.26537	6.32227	6.2919	6.30123	6.14056	6.20158	6.3336	6.36257	6.29356	6.36019	6.56216	6.64019	6.66359	6.49517	6.16779	6.21874	6.28093	6.20624	6.29115	6.37672	6.13847	5.90662	5.90452	5.99908	6.0243	6.36601	6.30974	6.28173	6.22676	6.28089	6.36237	6.17101	6.1429	6.45869	6.40028	6.34102	6.30077	6.21961	6.28493	6.30786	6.3061	6.33706	6.40376	6.52693	6.51422	6.3115	6.31091	6.28863	6.25523	6.25141	6.14861	6.11981	6.07005	6.26824	6.36637	6.63188	6.58896	6.64205	6.31641	6.33062	6.40133	6.62771	6.62665	6.66311	6.61863	6.62177	6.61187	6.64192	6.6274	6.64565	5.85754	6.20291	6.09443	6.16278	6.11789	6.04796	5.86327	6.45359	6.12111	6.16643	6.32903	5.73076	6.14057	6.29542	6.02882	6.41745	5.97205	6.18929	6.39701	6.15849	6.08514	6.24893	6.18923	6.37478	6.352	6.43396	6.38529	6.23112	6.08252	6.15561	6.17062	5.93449	5.96947	6.10562	6.05745	6.08652	6.492	6.45895	6.76499	6.46023	6.41299	6.31699	6.4147	6.30214	6.40724	6.4365	6.37038	6.4422	6.14278	6.28979	6.25556	6.29656	6.72869	6.71524	6.57911	6.55209	6.35985	6.28775	6.49497	6.51895	6.53597	6.52686	6.4286	6.39408	6.35333	6.37067	6.42984	6.37291
b0055	4.17293	4.04825	4.33418	4.34293	4.0393	3.91445	4.40631	4.5166	4.06353	4.13308	4.29009	4.31843	4.28588	4.18172	4.14688	4.23531	4.33857	4.39826	3.92211	3.83469	4.15137	4.04625	4.11851	3.91761	4.05645	4.1337	4.17166	4.22738	4.09112	4.00923	3.84437	3.86745	4.46376	4.62969	4.26154	4.13617	4.2101	4.20371	4.31432	4.30345	4.32862	4.30838	4.238	4.25841	4.28086	4.16537	4.42466	4.3705	4.20316	4.33852	4.35473	4.31636	4.36066	4.3155	4.13116	4.19173	4.61479	4.53019	4.82265	4.84806	4.56938	4.69099	4.05545	3.88351	3.91099	4.21372	3.85875	4.05678	4.00963	4.15044	4.44704	4.45045	3.77439	4.00705	3.95725	3.9459	4.28748	4.09486	4.17961	3.95465	3.86084	4.04533	4.14361	4.27676	4.35944	4.38346	4.40437	4.27825	4.22727	4.01636	4.21211	4.13245	3.86615	4.17705	4.12313	3.93687	4.1603	4.11707	4.19736	4.13128	4.03062	3.8884	4.22657	4.08811	4.06797	4.32223	4.19503	4.35621	4.45015	4.34241	3.89493	3.80498	3.92228	4.21696	4.18268	4.33184	4.43642	4.33631	4.39766	4.21462	4.34426	4.06276	4.19144	3.99572	3.93224	4.07546	4.28882	4.21891	4.34588	4.38629	4.55099	3.93351	4.31657	4.16798	4.13159	4.96411	4.53738	4.37532	4.61148	4.28573	3.35522	4.24913	4.48046	3.96328	4.27768	4.59226	4.16601	4.6249	4.44761	4.51838	4.37216	4.08403	4.75936	4.23689	3.80661	4.0181	4.24793	3.89324	4.56372	4.30201	4.36142	4.24471	4.27292	4.2363	4.19103	4.30582	3.77096	3.63787	3.99223	3.90611	3.45115	3.56392	3.38807	3.35547	4.1708	3.96426	3.71652	3.79635	3.86522	3.94873	4.13006	4.04401	3.93632	3.99019	3.87021	3.98364	3.75468	3.73067	3.91676	3.9424
b0058	3.83743	3.81142	4.32551	4.58715	3.755	3.75244	4.29182	4.34728	3.66085	3.70135	4.25233	4.1339	4.0987	4.17971	4.08316	4.25807	4.21231	4.13667	3.80736	4.15953	4.1624	4.2385	4.14296	4.07557	4.38438	4.3048	3.91499	3.73476	3.42349	3.73536	3.9379	3.80256	4.34873	4.09621	3.9559	4.00467	4.12989	4.2107	3.91496	3.65666	3.88657	3.97451	3.9428	3.90319	3.9268	3.97999	3.8859	3.76703	3.67347	3.70738	4.22559	4.18409	3.97353	3.75806	3.42496	3.34438	3.85111	4.00711	4.14429	4.10486	3.58593	3.518	4.64668	4.64087	4.80727	3.87613	4.0666	3.80698	3.79268	3.95005	3.68908	2.98945	3.55094	4.10344	4.22668	3.80164	3.40275	3.97673	3.76141	3.3522	3.53492	3.59014	3.34375	3.59459	3.6601	3.69536	3.78077	3.95649	4.06618	3.81462	3.94957	3.8252	4.08553	4.04003	3.88973	4.52392	4.41739	4.12074	4.65497	4.56983	5.34767	5.38247	3.50964	3.44771	3.61	4.0279	3.59378	3.89877	3.82957	3.73353	3.6112	3.43755	3.46077	3.91134	3.93196	4.05895	4.08252	3.85893	4.07688	3.84823	3.8946	3.53037	4.57006	4.5817	4.2971	4.35692	4.34133	4.54533	4.55331	4.34338	3.57142	4.03368	3.93888	4.49602	4.31718	3.6976	4.35056	4.0031	4.28677	4.38507	3.61206	4.52535	4.16084	4.39664	4.2287	3.86652	4.43938	4.07095	4.24486	4.62056	4.35071	3.99219	4.02515	3.6548	4.50158	4.14208	4.09923	3.85803	4.1745	4.31376	4.05992	4.19354	4.21761	2.07283	3.94191	4.28602	3.69058	3.76339	3.57213	3.6646	3.79313	3.88954	3.74797	3.82076	4.87239	4.52841	3.18791	3.48917	3.81773	3.58519	3.65423	3.50157	3.93541	3.89208	3.73798	3.78061	3.81499	3.87531	3.60665	3.48785
b0059	4.77317	4.90244	5.24534	5.44631	4.46468	4.51125	5.11709	5.10031	4.48489	4.44336	4.81981	4.77077	4.77651	4.84207	4.74261	4.73546	4.78891	4.79234	4.68148	4.76051	5.0433	4.94777	4.69342	4.63463	5.04993	5.13687	4.79328	4.83859	4.58376	4.5709	4.77222	4.71734	4.82736	4.84913	4.74347	4.72359	4.69349	4.6534	4.70012	4.67256	4.61965	4.74741	4.66279	4.7296	4.61319	4.60489	4.61852	4.57303	4.38187	4.46471	4.50766	4.50823	4.32248	4.29004	4.17421	4.16851	4.04605	4.06899	4.27368	4.28162	4.04638	4.03245	5.42726	5.59894	5.58778	4.30838	4.52913	4.43906	4.46756	4.55085	3.91188	4.04099	3.83417	4.46104	4.4642	4.4285	3.86654	4.17984	4.17017	4.33581	4.32324	4.19655	4.2405	3.97601	3.94838	4.48585	4.51269	4.66494	4.63074	4.62698	4.79674	4.52713	4.55839	4.89163	5.03836	5.32734	5.28999	4.63481	5.63061	5.63846	6.17917	6.17055	4.26081	4.3803	4.34003	4.376	4.26531	4.80876	4.78663	4.82972	4.36929	4.23452	4.40609	4.97685	5.00512	4.87748	5.00088	4.98236	4.93324	4.62769	4.6422	4.60421	5.0402	5.32474	4.86305	5.22215	4.57454	5.0117	4.92887	4.86054	4.04415	4.75207	4.66631	4.83009	4.98744	4.34082	4.39789	4.84677	4.04376	4.66412	4.38855	5.00419	3.87961	4.96209	4.64142	4.65039	5.12555	4.38352	4.23131	4.77301	4.47921	4.1123	4.17046	3.69893	4.53557	4.46277	4.37019	4.33423	4.80729	4.90664	4.97716	4.97282	5.04312	3.70402	4.65257	5.04147	4.1941	4.22705	4.18008	3.94718	4.22127	4.13941	4.13501	4.10988	5.17265	5.08624	4.0857	4.04212	4.2855	4.24338	3.78979	3.94391	4.51818	4.57602	4.36863	4.44699	4.28995	4.34128	3.93984	3.87206
b0060	3.31686	3.48934	4.47291	4.46637	3.07768	3.12447	4.31135	4.19027	3.47856	3.52889	3.55687	3.60224	3.54518	3.48406	3.54637	3.46872	3.52556	3.48658	4.0963	4.05442	3.87485	3.90739	3.90768	3.84601	4.14828	4.22971	3.9851	4.03179	3.65261	3.60409	3.64648	3.67467	4.67606	4.55349	3.72289	3.66766	3.76536	3.70995	3.28884	3.14746	3.69877	3.70616	3.18812	3.28333	3.02993	3.05672	3.21258	3.34944	3.40352	3.33211	3.18767	3.1645	3.69952	3.76786	3.47171	3.32422	3.10548	3.04155	3.33005	3.35954	3.31176	3.23361	5.18001	5.51746	5.44505	3.47441	2.97912	3.0595	3.22127	3.21581	3.03454	3.32672	3.23668	3.2416	3.17623	3.18798	3.35494	3.51235	3.10594	3.40992	3.38424	3.25734	3.32608	3.70817	3.67437	3.42812	3.40811	3.21362	3.27601	3.17644	3.42513	3.79525	3.93266	2.96659	2.9413	3.69775	3.68137	3.11474	3.28222	3.10322	3.27729	3.1992	3.26779	3.05305	3.02063	3.85638	4.04057	3.60483	3.6124	3.44831	3.16804	3.28213	3.26498	4.03315	3.98614	4.05613	4.11374	4.11015	4.08688	3.85644	3.8646	3.81229	3.23568	2.87652	2.80043	2.66307	3.3281	3.17268	3.02699	3.71272	3.34729	2.94897	3.12523	3.43947	2.89624	3.63254	3.85032	3.43843	3.67194	4.13937	2.93417	3.8734	3.57775	2.69394	3.07106	3.48957	3.2095	3.43789	3.09269	3.12517	3.1721	2.95168	3.33337	3.05959	3.15954	3.1609	2.93764	2.86146	3.35845	3.16153	3.57977	3.15993	3.23761	3.05626	3.02297	2.77614	2.67926	2.4933	2.95513	2.97406	2.92497	3.04717	3.85297	3.83176	4.62206	4.39885	2.58386	2.73668	2.57905	2.60573	3.28486	3.34664	2.97608	3.02086	3.16291	3.30242	2.77653	2.75347	2.89569	3.03056
b0061	1.17642	1.32164	1.55016	1.90075	1.00093	1.10243	1.33607	1.71744	1.76651	1.38322	1.36727	1.22901	0.78078	0.875307	0.507534	0.762744	1.34479	0.895371	0.930269	0.266223	0.950208	1.15032	0.811281	0.540911	0.81867	1.4229	1.66931	1.34975	1.34941	1.32728	1.2108	0.777497	1.08119	0.610916	0	0	0	0	0	0	1.25715	1.58606	0	0	0	0	0	0	1.85343	2.04784	1.77799	1.82012	2.65155	2.55975	0.738039	0.746256	0	0	0.292282	0.470995	0.772158	0.539834	1.0319	0.340858	0	0	1.00315	1.04338	0.715788	0.562354	0.992756	0	1.37802	0.664813	0.58309	0.543645	0.158176	0.572134	0.362824	3.29088	3.26421	2.52475	2.55137	2.47158	2.24366	1.49232	1.12869	0.981014	1.1063	2.60007	1.16597	2.90213	2.53421	2.29946	2.09155	2.40038	2.58968	0.885828	1.23482	1.103	1.91757	1.89759	1.20708	1.89497	1.79875	1.75936	1.62526	2.06704	1.72154	2.45112	3.72126	3.40081	3.76224	1.55866	1.8052	1.23293	0.83996	1.7734	1.13595	0.983786	0.967119	1.40878	1.70292	1.14493	1.23145	1.28043	1.71458	1.31156	1.34834	1.59527	2.37453	1.33974	1.33747	1.21999	0.670138	2.28158	1.45482	1.46692	1.46556	2.28658	1.01811	2.51437	2.0567	1.97506	0.842588	1.84003	1.64458	1.71436	1.73286	2.48011	1.4002	2.18877	0.834521	1.80863	1.75741	0.629483	1.50729	0.864694	2.28355	1.29977	1.35952	1.92255	1.83039	1.95152	1.51485	1.52807	1.36737	1.29412	1.088	0.718206	2.28289	1.71975	3.29295	3.50919	1.93167	1.69242	1.43047	1.56126	1.22493	1.16833	1.19158	1.1024	1.2902	1.39849	2.21571	2.51942	1.36673	1.13504	1.84232	1.99879
b0062	1.64044	2.15703	2.65724	2.55884	1.8219	1.85003	2.50107	2.40129	2.08567	1.89386	2.20032	2.17969	2.19172	2.06375	2.09798	2.38041	2.31287	2.07133	2.28463	2.34861	2.41096	2.27784	2.25146	2.26656	2.42297	2.48905	2.47579	2.46635	2.16905	1.85966	2.50079	2.31089	0	0	0	0	0	0	0	0	2.21485	2.18332	0	0	0	0	0	0	2.04751	2.22059	2.24037	2.21379	3.18029	2.97042	0	0	0	0	0	0	0	0	2.25537	0	0	1.79871	1.75814	1.57582	1.47992	1.42267	1.74454	2.50434	2.40921	0	0	0	0	0	0	3.84002	3.84181	3.07686	3.18645	3.81566	3.583	2.19591	2.18526	1.97143	1.85492	3.46161	2.32373	3.90802	3.93578	3.17502	2.78747	3.88427	3.82514	2.16384	1.89442	2.1358	2.42581	2.44324	2.43835	2.703	2.80529	2.73989	2.81873	2.67267	2.76633	2.75614	4.87952	4.84039	4.86413	2.29379	2.26531	2.39015	2.5647	2.23739	2.44516	2.04455	2.40461	2.3561	2.212	1.75185	1.86167	1.58511	2.29201	2.0731	1.8641	2.62088	3.52792	2.11525	2.38092	2.81005	1.76914	2.92619	2.6344	2.46992	2.29541	3.44644	1.24068	3.47368	2.47542	2.9433	2.04654	2.26086	2.07591	2.08362	2.90498	2.85071	2.4829	2.9282	2.03418	2.72042	2.03729	2.1655	1.98009	2.38616	3.00606	2.24168	2.3829	2.22487	2.50058	2.17024	1.78066	2.1754	1.65773	1.67558	1.83584	1.65254	3.08807	2.70798	4.5846	4.73891	2.74632	2.62995	2.09919	2.06458	1.65032	1.70836	1.93421	2.03866	2.03147	1.63801	3.16215	3.2272	1.73963	1.89837	2.14571	2.81955
b0063	1.37093	1.75535	2.19264	2.10145	1.29271	1.43317	1.85446	1.97191	1.90033	1.45725	1.74022	1.35595	1.53342	1.46427	1.7393	1.73792	1.6315	1.69527	2.02001	2.13946	2.04844	2.00292	1.72455	1.71466	1.66435	2.10232	1.98178	2.1024	1.46803	1.66517	1.71977	1.84017	0	0	0	0	0	0	0	0	1.49886	1.71801	0	0	0	0	0	0	1.80105	1.89381	1.63588	1.80564	3.24089	3.21487	0	0	0	0	0	0	0	0	1.86782	0	0	0.421438	1.24563	1.38931	1.14466	1.15175	0.871823	1.86788	1.82319	0	0	0	0	0	0	3.44045	3.45974	2.65732	2.41592	3.18638	3.1315	1.47894	1.51481	1.45859	1.61721	3.22235	2.00979	3.62405	3.76086	2.91325	2.84373	3.30242	3.35022	1.01185	1.50276	1.39202	1.87891	2.27948	1.97943	2.30411	2.11477	2.40627	2.34827	2.06226	2.39509	2.34544	4.59014	4.47124	4.54346	1.40448	1.87929	2.07562	1.79692	1.75373	1.85803	1.53846	1.69581	1.93255	1.38849	1.42508	1.46138	1.02006	1.8021	1.52456	1.22614	1.85069	3.12543	1.70837	1.65785	2.04568	1.92619	1.93455	2.33007	1.78783	1.92342	2.8676	1.15437	2.41372	2.36275	2.641	1.56669	1.15345	2.14356	1.61739	2.87282	2.57743	1.93797	2.69904	1.43588	2.10374	1.81762	2.43458	1.35544	1.47631	2.53586	1.83184	2.31125	1.71249	2.02184	1.81991	1.87524	1.40593	1.01409	1.12662	1.20256	1.19239	2.65105	2.12069	4.19411	4.25821	2.30209	2.09678	1.14419	1.46799	0.884587	1.26461	1.30348	1.3206	1.28624	1.4263	2.68772	2.73037	1.43307	1.47522	1.75527	2.24711
b0064	3.74269	3.94417	4.09398	4.04433	3.6368	3.7335	4.16748	4.07346	4.00976	4.0879	3.94016	3.79211	3.87795	3.92082	4.00625	4.03835	4.14684	4.05665	3.93372	3.89831	3.94657	3.94061	3.59276	3.49989	3.9454	3.77052	4.2422	4.09141	3.93958	3.77111	4.01793	3.9316	5.0194	4.82916	4.50495	4.52796	4.58616	4.60706	4.47969	4.25096	4.25536	4.21829	4.04275	4.10356	3.89692	3.96673	3.94255	4.05105	3.9637	3.99359	3.72298	3.84334	4.87943	4.80663	5.14514	5.11125	4.86187	4.90497	4.31571	4.28656	4.93923	4.87561	4.14008	4.17332	4.11085	3.47898	3.75458	3.95076	3.97894	3.87596	3.49169	2.93209	4.90333	4.5658	4.62876	4.30415	4.56097	3.68187	3.92747	4.81439	4.69349	4.36633	4.50063	5.21392	5.26636	3.92043	3.93057	3.92667	3.92939	4.75691	3.81202	5.57002	5.54058	4.70117	4.42872	5.12268	5.18009	3.85598	3.01102	2.76521	4.3218	4.31546	4.10868	4.5977	4.55105	4.76359	4.89935	4.3405	4.23454	4.37104	5.97719	5.8663	5.88027	3.92756	3.93345	3.98459	4.12976	3.81549	3.74818	3.79159	3.72476	3.53976	4.15448	3.57272	3.83209	3.31506	4.27825	4.16948	3.76908	4.16335	4.70158	4.49257	4.01823	4.8396	3.94088	3.95255	4.64182	4.36153	4.60233	4.81662	3.11224	4.19307	3.33253	4.97959	4.41516	3.52746	4.84761	3.51024	4.47367	4.68306	4.23959	4.66331	3.81555	3.29741	4.27348	5.09241	4.09301	4.11759	4.74711	4.5205	4.51271	4.34169	4.49656	4.21584	4.47245	4.02589	3.71739	3.64031	3.75123	3.99895	4.63356	4.5457	5.70708	5.66426	4.29653	4.12856	3.73833	3.78582	3.50125	3.58179	3.67342	3.53966	3.62043	3.70788	4.57114	4.62052	3.56271	3.59599	4.31799	4.73917
b0065	3.00483	3.15772	3.25181	3.39422	3.0144	2.89916	3.47216	3.40485	3.14708	3.1782	3.58365	3.66359	3.6127	3.66232	3.77771	3.47298	3.53703	3.76003	3.64173	3.41511	3.46223	3.2879	3.40823	3.44558	3.55599	3.2726	3.50953	3.72504	3.33552	3.43315	3.43446	3.07677	3.82646	3.43746	3.46052	3.45059	3.21862	3.43247	3.19279	3.18544	3.20869	3.26513	3.1398	3.01617	2.9035	2.86628	3.19468	3.4319	2.99631	3.30922	3.36009	3.23769	3.25644	2.96318	3.82872	3.94729	3.36569	3.49441	3.46558	3.23985	4.11432	4.1049	2.94866	3.66772	3.7117	3.25962	3.45443	3.07177	3.08809	3.4188	2.72486	3.08298	2.94004	3.18906	3.01041	3.08227	3.20054	3.10077	3.27317	3.56398	3.25475	3.28306	3.29945	3.90573	3.94506	3.46746	3.23749	3.22969	3.27875	3.66162	3.52702	4.23667	4.08886	3.65443	3.39606	4.13657	3.87337	3.41412	3.43222	2.96106	3.65974	3.3094	3.5122	3.33468	3.42382	3.15379	3.23221	3.53201	3.57484	3.54248	4.02198	4.15873	3.9541	3.9554	3.78765	3.98251	4.00546	3.97093	4.04775	3.6916	3.60015	3.76557	2.71559	2.47786	2.2855	2.61072	2.99295	2.78757	2.53954	3.11147	3.27317	2.96407	3.07488	2.99905	3.28172	2.34396	3.05954	3.23867	2.95386	4.09427	2.4617	3.97639	3.2242	3.93428	3.54648	3.59853	3.84222	3.07799	3.71977	3.99527	4.07245	3.3959	3.88055	2.86258	3.34226	3.18356	3.30013	3.51192	3.71573	3.94166	3.8796	3.96644	3.54435	3.53287	3.84701	3.53774	3.18083	3.00934	3.11317	3.69387	3.09443	3.04895	4.18048	4.04625	3.89237	3.2889	2.7255	2.75075	3.0057	2.95244	2.99923	3.25859	3.15369	3.15978	3.74315	3.76309	2.89144	3.04356	3.63892	3.85369
b0066	3.69643	4.05714	3.76541	3.56178	3.67762	3.64553	3.63035	3.86894	3.93714	3.82544	4.03122	4.08491	4.14076	3.97258	4.15861	4.17566	4.14903	3.9641	3.1751	3.0174	3.23173	3.10147	3.34637	3.3248	3.05366	2.96352	3.57544	3.55908	3.62572	3.60728	3.39247	3.62941	4.04965	4.40844	3.75768	3.85114	3.79149	3.71119	4.00382	3.99162	3.52262	3.88904	4.17712	4.20174	4.15116	4.21382	4.21756	4.09794	3.74462	3.86651	3.8958	3.92596	3.93316	3.8821	2.57865	2.36859	2.91666	3.22119	3.19376	3.06451	3.02422	2.94709	3.29215	3.3104	3.22965	3.3903	3.40885	3.58778	3.55581	3.69091	3.41172	3.9021	2.00765	2.65237	2.58664	2.44313	2.69444	2.72319	3.53528	3.3269	3.41682	3.44732	3.51353	4.17012	3.98041	3.90688	4.07276	3.98609	3.84112	3.5023	4.12649	3.05229	2.75791	3.46924	3.35206	2.77112	2.83053	3.78509	3.18053	3.93406	3.18296	3.10582	3.88256	3.72051	3.65081	4.0049	2.92332	4.03363	4.08665	4.11288	2.83659	2.97168	2.93103	3.762	3.77789	3.75275	4.19109	4.11596	4.02995	4.0551	4.22888	3.91688	2.4124	3.97116	3.85657	3.95993	1.71106	3.40874	3.01255	4.26872	2.48719	3.51857	4.22152	4.06124	4.26733	3.15156	3.26485	4.24568	2.86667	3.7739	3.04219	3.46894	2.62664	3.50997	2.85984	2.25866	3.77142	3.06344	3.36111	3.79735	4.27316	3.23428	4.08456	2.24781	3.46729	3.42355	3.34681	3.50126	3.42004	3.93088	3.39515	3.77132	3.79434	3.91604	3.79464	3.58462	3.66002	3.59705	3.79178	3.72461	3.47963	3.46932	2.4197	2.57501	3.07107	3.13845	2.92557	2.7852	3.53353	3.52301	3.47513	3.80058	3.70642	3.68031	2.05122	1.91389	3.67898	3.59808	3.74359	3.52559
b0067	3.83694	3.94785	3.31875	3.22735	3.69738	3.5957	3.47619	3.49533	3.80122	3.83759	3.62633	3.63931	3.51111	3.57618	3.62429	3.62063	3.77418	3.72806	2.22257	2.31256	2.6983	2.50169	2.33932	2.63016	2.32039	2.4083	3.48125	3.66189	3.49945	3.56511	3.27597	3.37199	3.70867	3.70109	3.53452	3.59694	3.28291	3.43442	3.80244	3.92838	3.51537	3.72109	3.65576	3.46376	3.63603	3.71395	3.65015	3.64293	4.64243	4.4602	4.6664	4.64109	3.81068	3.8003	2.06667	2.09964	2.32271	2.3933	2.27446	2.05946	2.64471	2.44682	2.89187	2.93344	2.77755	3.36548	3.62664	3.57417	3.41418	3.75594	3.24118	3.62548	2.21527	2.61347	2.76236	2.55452	2.65393	3.06747	3.49263	4.18549	4.20654	4.26573	4.06048	3.58576	3.66012	3.62487	3.77585	3.49157	3.57412	3.54629	3.90626	2.23196	2.04008	3.33294	3.49706	2.37539	2.58456	3.96177	3.43529	3.58654	3.02817	3.19563	3.8816	3.80074	3.70758	2.38658	2.08642	3.92098	3.94435	3.94779	2.36452	2.44027	2.5989	3.81586	3.7609	3.62655	4.10379	4.05368	3.95051	4.14739	4.2597	4.14898	1.92046	3.69569	3.91462	3.87242	1.59705	2.66114	2.08083	4.09272	2.04174	3.56158	4.16294	3.08523	4.05965	2.59663	2.22299	3.97276	2.31778	3.5935	3.49972	3.08526	2.31987	3.03462	2.31731	2.81811	3.6528	2.10639	3.28363	3.44732	3.96772	3.11317	3.91286	1.5426	2.63652	3.11819	3.12592	3.27908	3.5755	3.61709	3.08454	3.54676	3.58262	3.63534	3.41643	3.46829	3.44532	3.27861	3.32705	3.19759	2.72361	2.87662	2.01406	2.18125	2.53556	2.29698	2.98379	2.99077	3.19167	3.19006	3.28726	3.14316	3.71	3.82865	1.3504	1.42487	3.55392	3.36503	3.17657	3.44086
b0068	5.5848	5.76401	5.55581	5.3777	5.4671	5.58986	5.4608	5.49473	5.81743	5.80547	5.56924	5.56891	5.39714	5.46265	5.51545	5.59164	5.56897	5.57477	4.81302	4.91033	5.06492	4.98593	5.13782	5.06035	5.01434	4.98254	5.38838	5.44426	5.34141	5.47418	5.38904	5.49372	5.70761	5.10766	5.36778	5.32336	5.20397	5.3184	5.58634	5.55156	5.42909	5.57405	5.54488	5.70559	5.6998	5.66182	5.63499	5.68793	6.071	5.85204	5.73001	5.76025	4.84389	4.75348	3.57295	3.68227	3.77736	3.8238	3.65524	3.79646	3.9836	4.02556	4.55738	4.58367	4.53914	5.26507	5.1372	5.01226	4.89198	4.93303	4.58047	4.54151	3.94681	4.05164	3.9775	3.83532	4.21052	4.81978	5.06978	5.38501	5.53491	5.77312	5.60761	5.80172	5.77856	5.85468	5.80546	5.565	5.64365	5.08057	5.36091	3.84705	3.77123	4.9417	5.24969	4.08661	4.00869	5.2999	5.2865	5.2862	5.13225	5.0421	5.3138	5.31778	5.31167	4.13795	4.29281	5.8219	5.81059	5.93758	4.372	4.53753	4.54473	5.45675	5.33148	5.42218	5.41128	5.55463	5.50672	5.95099	5.865	5.92794	3.65937	5.17353	5.52235	5.54814	3.75877	3.93859	3.54211	5.78224	4.05047	5.2432	5.35818	4.29912	5.60399	3.59817	4.14007	5.85846	3.94144	5.23454	5.31444	4.58961	4.10298	4.96805	4.06983	3.96149	5.32605	4.01158	4.69814	4.86652	5.08491	4.65386	4.83995	3.76399	3.8374	4.06164	4.87315	5.14838	5.42021	5.4325	5.36277	5.45887	5.58709	5.56937	5.36218	5.52406	5.53324	5.48943	5.00152	5.27331	4.69585	4.65186	4.19297	4.34171	4.75811	4.3178	5.19078	5.13242	5.38613	5.30635	5.27985	5.21821	5.7282	5.78226	3.15991	3.0511	5.68582	5.67224	5.57814	5.51436
b0069	3.75856	3.8799	3.73249	3.79915	3.43526	3.51378	3.69375	3.67922	3.68065	3.6609	3.78549	3.8432	3.80768	3.68823	3.82582	3.79943	3.83233	3.8629	4.0417	4.17081	4.24839	4.23582	4.06342	3.92499	4.26983	4.2441	3.71043	3.85747	3.90307	3.79284	4.01656	3.95349	3.73403	3.74738	3.74798	3.75381	3.65616	3.65395	4.00708	3.81529	3.82507	3.94058	3.78029	3.89051	3.82864	3.81553	3.77673	3.66727	4.12047	4.13752	4.00541	3.87567	4.49874	4.49347	3.62337	3.44357	3.57013	3.59263	3.68417	3.79294	3.5288	3.61687	3.80147	3.71626	3.71134	3.42137	3.36611	3.31809	3.21493	3.33175	3.88923	4.11161	3.47201	3.56325	3.53361	3.4448	3.551	3.05623	3.31838	3.7829	3.66557	3.97548	3.90775	3.42475	3.5122	3.71767	3.73405	3.77912	3.73407	3.75993	3.82576	3.65013	3.61291	3.68441	3.71855	3.89139	3.90149	3.78323	3.50558	3.49339	3.72052	3.80051	3.2444	3.27347	3.28	4.07156	4.1517	3.86833	3.94764	3.98048	3.93335	3.95044	4.19799	3.90669	3.69348	3.88899	3.78424	3.68713	3.8071	3.59606	3.87784	3.74177	4.19335	3.93733	3.88065	3.90346	4.23225	4.25589	4.16061	4.03689	3.58957	3.8592	3.79441	4.07403	3.73416	3.65855	3.97427	3.80889	4.10479	3.33087	3.64241	3.4487	3.46321	3.59037	4.00652	3.60893	3.77364	3.52276	3.81911	3.61539	3.6194	3.19182	3.38495	3.36383	3.80424	3.68182	3.41181	3.45436	3.65361	3.83131	4.21892	3.92411	4.11422	3.89257	4.00256	4.0723	3.53282	3.41961	3.51352	3.50893	3.18254	3.18363	3.398	3.45788	3.24587	3.16747	3.32697	3.28758	3.34293	3.21738	3.63537	3.4839	3.40775	3.47225	3.39981	3.38475	3.5028	3.54556	3.43674	3.2199
b0070	3.314	3.09618	2.84042	3.0838	2.99865	2.69544	2.73417	2.86501	3.14151	2.9892	3.3732	3.3324	3.42433	3.12787	3.17982	3.15577	3.44351	3.22834	3.3835	3.3459	3.40272	3.47836	3.37831	3.49009	3.4443	3.42628	3.39076	3.39868	3.22257	3.29599	3.21917	3.35181	3.61253	3.38196	3.33765	3.29454	3.16059	3.27191	3.30812	3.21896	3.23199	3.25626	3.02021	3.12101	3.13294	2.94456	3.09556	3.23536	2.92193	3.07285	3.36128	3.35519	3.6336	3.17015	3.45899	3.37007	3.33539	3.36259	3.33765	3.35062	3.7021	3.72233	2.51042	2.55872	2.49117	3.28484	3.27715	3.26984	3.16337	3.49955	3.43004	3.96387	3.58051	3.48488	3.391	3.59256	3.53317	3.36688	3.48388	3.1259	2.83478	2.79861	2.97431	3.64237	3.47095	3.35668	3.36336	3.10622	3.33355	3.47479	3.22072	2.9414	3.08867	3.39722	3.13895	3.20647	3.23433	3.29928	3.37001	2.80087	3.30635	3.42651	3.307	3.28299	3.32519	3.53732	3.54007	3.41474	3.36538	3.31088	3.36786	3.2696	3.25173	3.56546	3.44511	3.42981	3.55394	3.31217	3.32678	3.34519	3.24717	3.29083	3.34939	2.75227	2.42219	2.58608	3.34236	3.32703	3.28791	3.33506	3.46188	2.54871	3.00308	3.01687	2.61635	3.11199	2.95659	2.60463	3.07513	3.40645	3.17699	3.44017	3.46214	3.62869	4.12593	3.85328	3.58492	3.90917	3.86622	3.67173	3.62578	3.53194	3.59521	3.27521	3.76472	3.46788	3.74994	3.36749	5.60095	4.10397	4.8703	3.77483	3.86573	4.21426	3.64026	4.12037	3.30548	3.23088	3.41196	3.46676	3.16656	3.13664	3.33141	3.38996	3.61662	3.53629	3.50277	3.49645	3.17291	3.24828	3.56209	3.79245	3.32424	3.37882	3.77017	3.71713	3.38967	3.41548	3.52768	3.42718
b0071	6.89813	6.89691	8.37963	8.53282	6.85146	6.92346	7.69604	7.56346	7.20436	7.26305	7.00698	7.02614	7.00563	6.89546	6.90992	6.92902	7.03687	7.0333	9.54547	9.52329	9.36095	9.36241	9.76015	9.76056	9.69102	9.71609	7.89967	7.88965	7.0539	7.05509	7.02746	6.99339	7.64727	7.43361	6.97002	7.03241	6.62161	6.69141	7.05333	7.09026	7.13884	6.80893	7.15511	7.16505	7.04722	6.99446	7.12176	7.09666	7.29692	7.09571	7.05963	7.09321	6.92202	6.85243	6.97853	6.98543	6.34111	6.25677	6.38011	6.36373	6.28317	6.32118	5.64578	5.13319	5.07451	7.37548	6.90912	6.84808	6.82617	6.87101	6.655	6.67185	6.84234	6.82693	6.81628	6.65079	6.85375	6.96909	6.86203	7.39664	7.4446	7.42236	7.30708	6.2558	6.29621	7.08748	7.11644	7.1926	7.11661	7.03268	7.0856	3.03327	3.23607	7.56879	7.65543	3.82029	3.83492	6.91882	6.65103	6.69047	3.79149	3.87162	6.6429	6.71614	6.71395	7.36269	7.34402	6.98041	6.90133	6.88824	7.49853	7.44861	7.34338	7.48225	7.58175	7.61002	7.12723	7.15067	7.10632	6.75529	6.94518	6.93817	7.07665	6.70826	6.86239	6.42042	6.65669	6.80995	6.91885	6.99252	6.79256	7.37763	6.91572	6.996	6.83122	6.45506	7.32657	6.83329	6.92623	6.38126	7.35381	7.1773	5.52785	7.39116	7.29926	6.96749	7.84156	7.26971	7.27478	7.00184	6.74961	7.12231	6.94546	7.12529	7.38499	7.20925	6.71936	7.30433	8.52823	6.2409	6.63458	6.46182	6.67877	6.68904	7.37546	6.9041	6.73181	6.77634	6.87092	6.93162	6.19134	6.11561	6.3864	6.32478	7.30109	7.25653	5.82474	5.83703	6.03943	6.02488	6.48849	6.51702	6.63107	6.55118	6.96911	6.98199	6.70087	6.68288	6.87758	6.72716
b0072	7.30334	7.3854	8.76259	8.81295	7.04354	7.08621	8.12354	7.77733	7.40363	7.41369	7.31556	7.35673	7.34946	7.22708	7.23817	7.27098	7.3362	7.37324	9.78647	9.75507	9.61179	9.5614	9.94571	9.9576	9.83239	9.86048	8.38918	8.38001	7.48639	7.51198	7.39565	7.44422	8.14121	7.94571	7.41168	7.45964	6.96809	6.96981	7.44325	7.45807	7.53189	7.32143	7.53031	7.54234	7.47158	7.46213	7.50917	7.58545	6.93712	6.97866	6.89995	6.87407	6.52126	6.5406	7.13405	7.11388	6.29463	6.28858	6.38251	6.38672	6.22563	6.21004	6.18609	5.55484	5.57475	7.15931	6.9418	7.01258	6.83379	6.94559	6.80811	6.85352	6.5273	6.92794	6.95149	6.57123	6.92686	6.62447	6.96955	7.30265	7.26094	7.13818	7.10558	6.54872	6.51041	7.43766	7.41751	7.46022	7.47772	7.19557	7.28892	3.28361	3.30638	7.56591	7.67474	4.31953	4.07072	7.19543	7.10378	7.09702	4.15893	4.23356	6.80796	6.94496	6.90419	7.74993	7.63661	7.49435	7.49765	7.44986	7.86372	7.89253	7.95359	8.03179	8.05682	8.07164	7.55386	7.6093	7.60657	7.25832	7.37769	7.41355	7.28995	7.06507	7.11974	6.94333	6.91868	7.2076	7.304	7.43531	7.21868	7.85277	7.42791	7.27131	7.14332	6.98602	7.66007	7.1212	7.16617	6.5904	7.49857	6.68467	5.56286	7.6492	7.53616	7.2359	8.14675	7.36149	7.29534	7.1829	6.89006	7.04681	7.00033	6.75958	7.53048	7.36074	7.00649	7.5344	8.79186	6.52164	7.09691	6.76332	7.00634	6.86666	7.60128	7.18413	7.04885	7.06519	6.99604	6.9318	6.42142	6.33137	6.48693	6.49161	7.56741	7.58924	5.82815	5.79814	6.25423	6.26842	6.51276	6.49522	6.83408	6.80955	7.25062	7.30907	6.84647	6.95204	6.97411	6.69532
b0073	7.05001	7.09398	8.72668	8.89949	6.94756	6.98553	8.10391	7.90611	7.34886	7.32652	7.17566	7.16358	7.17985	7.14296	7.11323	7.10137	7.22308	7.1676	9.58954	9.55383	9.59789	9.54138	9.85011	9.83704	9.68537	9.71648	8.1783	8.16229	7.24837	7.22882	7.17438	7.11855	7.97044	8.05027	7.34318	7.36877	6.9528	6.9942	7.50046	7.53607	7.42753	7.19314	7.6736	7.661	7.52131	7.50351	7.60791	7.59061	7.11017	7.1282	6.99475	6.96494	6.59741	6.65742	7.09108	7.03669	6.43723	6.43365	6.51036	6.54981	6.187	6.13525	6.16698	5.60203	5.57615	7.29257	7.06704	7.05364	6.94272	7.10599	6.95464	7.03587	6.44767	7.07249	7.11246	6.64151	7.00132	6.82639	6.9857	7.37422	7.38913	7.2335	7.23987	6.442	6.40373	7.34074	7.29722	7.37629	7.373	7.17554	7.30693	3.3132	3.14433	7.57767	7.43736	4.09681	4.32637	7.19894	7.04261	6.99166	4.13821	4.06814	6.74733	6.93286	6.80278	7.41663	7.22448	7.49679	7.47814	7.4843	7.67646	7.88801	7.97653	7.8904	7.95667	7.94897	7.47501	7.51067	7.54476	7.13944	7.24253	7.3334	6.60096	6.92416	7.01658	6.96194	6.67587	7.14049	6.87016	7.41452	7.11741	7.82707	7.55455	6.9077	7.07702	7.11456	7.34569	7.05057	6.95929	6.49464	7.50115	6.02775	5.24164	7.55736	7.26832	6.98056	7.94255	7.15044	7.21877	7.05261	6.72462	6.91387	6.61794	6.34882	7.26682	7.25513	6.94784	7.41798	8.85069	6.56178	7.14111	6.83709	7.07915	6.90921	7.67551	7.24231	6.83079	6.90325	6.98308	6.74756	6.11965	6.04656	6.22906	6.26911	7.62517	7.75459	5.78233	5.76176	6.08703	6.07881	6.33466	6.36175	6.70174	6.62212	7.10849	7.13226	6.67025	6.69475	6.7848	6.55221
b0074	6.90968	6.95537	9.05157	9.23303	6.69634	6.77475	8.35835	8.03833	7.49222	7.45775	7.03273	7.05459	6.9571	7.02366	6.96419	6.96166	7.0585	7.08404	10.0166	9.95674	10.0519	10.0298	10.2155	10.2103	10.0711	10.1116	8.31072	8.29335	7.12426	7.09547	7.05538	7.0582	8.07309	7.99848	7.16866	7.15444	6.7193	6.77193	7.20563	7.22037	7.53027	7.29378	7.51346	7.55391	7.35552	7.31256	7.54077	7.49742	7.0799	7.12815	6.79467	6.8318	6.68805	6.67443	6.91003	6.84502	6.30791	6.28707	6.48398	6.53339	6.1942	6.21266	6.2886	5.46724	5.4818	7.06344	6.6434	6.69178	6.57522	6.60277	6.49795	6.50781	6.07198	6.90421	6.9199	6.45998	6.41956	6.83245	6.69868	7.37027	7.35125	7.27098	7.30318	6.59082	6.53821	7.39979	7.38967	7.23558	7.22372	6.86184	7.00936	2.38604	2.58669	7.47728	7.36562	3.71329	3.88187	6.8992	6.58802	6.57883	3.79086	3.84545	6.52197	6.62899	6.58472	6.76029	6.53836	7.11716	7.1758	7.15505	7.67818	7.79833	7.88083	7.7912	7.80969	7.79444	7.31447	7.37662	7.39537	7.06868	7.25778	7.3027	6.59338	6.60981	6.6823	6.63778	7.28227	7.18615	6.72147	7.33441	6.81864	7.49954	7.17288	6.48631	6.56208	6.44056	6.67007	6.71711	6.23182	6.41537	7.06035	5.50041	5.14306	7.46553	7.39809	6.75863	7.7806	7.04103	7.34009	7.0214	6.52373	7.12195	6.61732	5.87334	7.23432	7.14588	6.90514	7.33882	8.81924	6.41374	7.25981	6.60364	6.90954	6.69179	7.45382	7.03382	6.88682	6.93715	6.9574	7.00696	5.86425	5.87421	6.33021	6.43063	8.17116	8.30659	5.88913	5.89797	6.11692	6.00359	6.47547	6.56127	6.53823	6.48491	7.07225	7.03208	6.63472	6.73405	7.02774	6.86135
b0076	2.1519	2.20864	2.25414	2.18412	1.85449	1.90848	2.60674	2.72137	1.92394	1.805	2.05361	1.99007	2.01997	1.97231	1.77012	2.15024	2.10858	1.95255	1.62373	1.57289	1.85256	1.81975	1.96624	1.91922	1.77542	1.89234	2.96885	2.79323	2.20981	2.37524	3.06329	2.89263	2.35662	2.26837	2.1457	2.3012	1.76765	2.44626	2.13598	2.38239	2.45587	2.09863	2.0351	2.22387	1.45494	1.90965	2.08173	1.83784	2.18945	2.05917	2.03794	2.06179	2.8125	3.01268	2.03617	2.47481	2.42897	1.80603	2.41894	2.21965	2.40056	2.5705	1.92513	1.87777	2.06781	2.80699	2.1557	2.19649	2.46703	2.347	3.01889	2.42925	2.82724	3.29162	3.44669	3.9673	2.42766	3.1894	2.73703	2.16382	2.17642	2.26762	2.43191	2.00709	1.85623	2.18313	2.11203	2.12466	2.33374	2.74962	1.95237	2.66919	2.78517	2.56011	2.46872	2.23125	1.93193	1.71373	2.20635	2.29251	1.78999	1.55038	1.98233	1.83426	2.10552	2.52691	2.42953	2.34596	2.28226	2.21381	2.63406	2.98608	3.02187	2.30113	2.13859	2.00804	2.09334	1.92001	1.97833	2.02554	2.39882	2.35034	2.03028	0.274347	1.45331	1.20589	1.87376	1.69863	2.47627	1.91554	2.01861	1.97808	1.60556	1.20749	2.0156	1.72393	1.36181	1.46686	1.74601	1.44858	2.01664	2.98721	3.75828	2.52037	3.06621	2.28041	2.49189	2.93871	2.89897	2.69606	2.55109	2.13189	2.79538	3.42281	2.62563	2.00942	1.58599	1.80216	1.71714	1.67248	2.39348	1.38907	1.21125	1.44366	1.64547	1.4642	1.79652	1.94628	1.89308	2.33119	2.59605	2.7559	2.14932	2.45534	2.55222	2.41887	2.93084	2.89622	2.11403	2.14155	2.13765	2.45279	2.07062	1.98654	2.21564	2.1009	2.16926	1.9554	2.08489	2.53687
b0077	6.08364	6.17517	5.47978	5.41128	5.95668	5.8625	5.25895	5.25234	5.92104	5.95167	6.11863	6.13236	5.93421	5.99661	6.07875	6.06325	6.16111	6.19901	6.31289	6.24156	6.78179	6.72652	6.12822	6.12395	6.20078	6.15714	5.9397	5.96335	6.14696	6.08475	6.14985	6.1307	6.10352	6.06202	6.24055	6.23469	6.2728	6.27909	6.11888	6.16364	6.35046	6.31883	6.07025	6.12535	6.03371	6.06369	6.18911	6.17759	5.79499	5.87998	5.92662	5.94049	5.44565	5.56297	5.85605	5.81953	5.59128	5.59589	5.94302	5.94425	5.75238	5.77885	5.4313	4.82052	4.81388	5.64252	5.8069	5.75923	5.7429	5.76109	5.68559	6.02239	5.81661	5.93937	5.94092	5.75339	5.78695	5.2041	5.92066	5.45495	5.30979	5.86509	5.77313	5.82166	5.80517	6.39862	6.33379	6.30895	6.29254	5.70753	5.96075	2.55393	2.72924	5.73211	5.62646	2.65043	3.08671	6.26384	6.08578	6.08371	3.16371	3.09627	5.82074	5.73225	5.74392	6.42929	6.41379	6.41076	6.42484	6.45064	6.33323	6.36817	6.33713	6.25674	6.27533	6.29049	6.26931	6.24055	6.25479	6.32393	6.331	6.34596	5.57871	5.80403	5.74323	5.48156	5.59955	5.90336	5.63316	6.09166	6.13403	5.69492	5.56844	5.32844	5.32207	5.78176	5.62622	5.63597	5.34988	5.34929	5.88045	5.20345	5.04096	5.9272	5.98519	6.23349	6.01051	6.2314	5.69435	5.72636	5.75868	5.62637	5.84139	5.72261	6.07023	5.97622	5.74543	5.98246	6.09717	6.08237	6.39401	6.0692	6.1227	5.89426	6.1987	5.87022	6.18117	6.16901	6.03662	6.09612	3.75333	3.77432	5.70739	5.68229	5.20313	5.15512	3.79107	3.75279	5.18964	5.31512	6.20358	6.31104	6.07056	6.06718	6.11024	6.12899	5.81716	5.91834	5.99378	5.82601
b0078	5.5621	5.55503	5.05367	4.86795	5.65049	5.56532	4.85806	4.58988	5.64906	5.73028	5.77925	5.81247	5.7052	5.64045	5.78016	5.71668	5.88575	5.82855	6.07455	5.89032	6.44403	6.35419	5.76059	5.75895	5.81339	5.81768	5.38229	5.45318	5.64539	5.59352	5.58908	5.64383	5.37988	5.81653	5.7425	5.70578	5.72282	5.78306	5.8262	5.74656	5.84374	5.78599	5.61929	5.68915	5.47384	5.633	5.73027	5.87773	4.75764	5.06818	5.09892	5.12457	4.50357	4.54916	5.55932	5.45401	5.50315	5.5339	5.89152	5.8395	5.60789	5.49712	4.91526	4.46758	4.33448	5.66231	5.5068	5.56838	5.63285	5.69596	5.72706	5.6268	5.77009	5.99002	5.99965	5.78014	5.70394	5.21435	5.91748	4.59943	4.50671	5.03095	5.0862	5.41378	5.33859	5.90146	5.90145	5.84049	5.8403	5.52991	5.71978	2.39976	2.31414	5.63611	5.57557	3.02008	2.91375	5.98278	5.27672	5.45294	3.18846	2.37929	5.60078	5.4924	5.52679	5.94245	5.75672	5.68023	5.72849	5.68441	5.91843	5.68358	5.59041	5.73238	5.47253	5.70393	5.49784	5.59301	5.44629	5.69085	5.78926	5.82369	5.47302	5.59146	5.50404	5.032	5.33294	5.40888	5.44896	5.40819	5.67969	5.52414	5.75382	5.35539	5.18812	6.06117	5.42738	5.42216	4.97157	5.15855	5.59266	5.48013	4.95122	5.89739	6.00345	6.22004	6.05809	6.19705	6.0341	5.91969	5.97953	5.71869	5.64547	5.94673	6.1948	6.06626	5.92996	6.01613	5.68509	5.95925	5.87773	5.99581	5.96949	6.02856	6.16778	5.85826	5.50345	5.54004	5.85995	5.74451	3.36293	3.17694	4.99052	5.12221	4.89106	5.16603	3.35422	3.4005	4.638	4.68378	5.83812	5.93308	5.38211	5.4507	5.4189	5.40878	5.18861	5.08875	5.57902	5.45632
b0080	5.33593	5.2549	4.43333	4.41328	5.07061	5.10232	4.50388	4.48832	4.89591	4.86123	5.08382	5.05784	5.14702	5.14895	5.01493	5.12317	5.11279	5.08478	4.44048	4.4563	5.02247	5.15351	4.55567	4.66953	4.41485	4.50142	5.13459	4.99734	5.22324	5.1454	5.29092	5.2299	4.91587	5.10755	5.05606	5.00076	5.15175	5.16211	5.14646	5.03938	4.86391	4.95315	4.99954	4.98191	5.01415	4.96566	5.02477	5.00698	5.35035	5.31565	5.286	5.27882	5.60743	5.60588	5.88476	5.91229	5.72649	5.62622	5.32823	5.36203	5.76368	5.70788	3.93304	4.0655	3.83877	5.0105	5.03009	5.13615	5.1901	5.20943	5.81602	6.04509	5.59397	0.493011	0.848299	2.08799	5.56682	4.81166	5.21991	5.8244	5.90879	5.61696	5.51624	0	0	0	0	0	0	5.78835	5.35965	5.67239	5.64034	5.69328	5.63531	5.63705	5.63109	5.38544	5.26114	5.30525	4.94459	4.98598	5.52167	5.54584	5.59304	4.81575	5.1113	5.26064	5.27688	5.25901	6.27179	6.22556	6.33164	5.15843	5.18288	5.25584	5.3478	5.26997	5.28832	5.03791	5.0063	4.91468	4.71976	5.03227	5.29929	4.95309	4.99079	4.90415	4.68476	5.25058	5.58072	4.78968	5.35644	4.56826	4.93484	5.3851	4.77977	5.00229	4.8356	5.18824	5.42584	6.19323	5.04911	5.48377	5.42828	5.82217	5.75942	5.84615	5.3844	5.30245	5.11291	5.07341	5.27404	5.55246	4.7791	5.13133	5.00208	5.01389	5.1299	5.07516	4.97012	4.97257	5.09898	4.93234	5.02041	4.9175	5.06426	5.16717	5.25789	5.11791	5.21285	5.30212	5.48614	5.48156	4.90367	5.0137	4.87534	4.95787	4.9676	4.98974	5.08673	5.10299	5.24622	5.33157	5.43187	5.48906	5.09368	5.09603	5.14742	5.37098
b0081	4.98665	4.8687	5.73026	5.91647	5.00156	5.08147	5.56886	6.00327	5.22971	5.16148	5.33219	5.43143	5.46321	5.74131	5.50309	5.32156	5.35187	5.37043	5.59806	5.44912	5.69411	5.74631	5.71364	5.75155	5.79875	5.7381	5.26111	5.29571	5.09327	5.12396	4.99901	5.13046	5.38502	5.51323	5.24103	5.18451	5.42822	5.23378	5.13508	5.00363	5.06999	4.90454	5.56977	5.56526	5.26523	5.31684	5.48011	5.34092	4.92512	5.11425	4.74946	4.76549	5.30153	5.12395	5.62544	5.72374	5.69792	5.80584	5.99741	5.98963	5.7561	5.69665	5.15896	5.07438	5.0651	5.381	4.95789	4.94584	4.87472	5.09622	4.81312	4.96138	5.11268	5.06386	5.21098	5.21118	5.1297	5.27163	5.0801	4.64427	4.66012	4.67672	4.74809	4.98853	4.92422	5.26657	5.2578	5.31571	5.18627	4.86496	5.17866	4.85467	4.71315	5.18237	4.87342	4.99206	5.11368	5.33542	4.7332	4.82872	4.82132	4.63606	4.97858	4.61134	4.85695	5.11657	5.16349	4.88628	4.82736	4.82525	4.82522	4.71664	4.69158	5.23602	5.40136	5.34124	5.42804	5.43878	5.33183	5.20862	5.27892	5.19592	5.66072	4.73583	4.97663	4.67965	5.55794	5.20028	5.46453	5.08615	5.01964	5.51033	5.65329	5.67528	5.33492	5.71264	5.76343	5.14195	5.58174	5.95911	4.93097	5.28206	5.40023	5.4938	5.74162	5.39226	5.38823	5.46685	6.2832	6.00936	6.00106	5.97067	6.36267	5.72056	5.83671	5.48103	5.7217	5.61992	5.13357	5.29796	5.27517	5.28293	5.17294	5.32212	5.37815	5.08401	5.04494	5.00069	5.44948	5.4253	4.4541	4.6465	5.06133	5.0591	5.30176	5.56165	5.0018	4.90334	4.79411	5.00474	5.14856	5.29125	4.80746	4.77364	5.01914	5.03086	4.75221	4.81125	5.13579	5.13005
b0082	5.4327	5.44748	5.94179	5.86547	5.21058	5.17295	5.76886	5.64852	5.31354	5.30806	5.52116	5.59496	5.46487	5.43824	5.46135	5.50805	5.57517	5.53021	5.93115	6.05598	6.21318	6.26655	6.01299	6.08047	6.08656	6.02744	5.63715	5.6697	5.51184	5.43176	5.76873	5.62969	5.6929	5.80475	5.74747	5.69368	5.97069	5.87617	5.55923	5.59496	5.60231	5.53315	5.6403	5.66002	5.51162	5.57036	5.5678	5.63485	5.6125	5.78872	5.58913	5.5332	5.76082	5.82706	5.79315	5.74018	5.85431	5.88693	6.13929	6.16216	5.82403	5.91487	5.45126	5.38314	5.31488	5.19447	5.26317	5.15836	5.23127	5.25354	5.42677	5.32537	5.24702	5.45549	5.48933	5.39221	5.555	5.06462	5.32722	5.45308	5.45609	5.41716	5.59941	5.05043	5.05453	5.46247	5.50861	5.45487	5.36553	5.29948	5.66908	5.48886	5.31358	5.48982	5.55789	5.60404	5.68166	5.41137	5.34286	5.43226	5.24203	5.3737	5.13265	5.18059	5.03135	6.05173	6.03981	5.84341	5.88094	5.77326	5.55692	5.51036	5.59798	6.03234	6.05789	6.02575	6.16016	6.16063	6.12957	5.8378	5.9861	5.98202	5.84597	5.09847	5.26207	5.14949	5.84795	5.57484	5.78865	5.53993	5.62765	5.37716	5.78951	5.62767	5.59111	5.56153	5.78536	5.56162	5.62976	5.66858	5.22875	5.19839	5.32241	5.3349	5.35945	5.22565	5.50129	5.21717	5.82143	5.63079	5.78599	5.32786	6.06781	5.30889	5.4691	5.26498	5.3226	5.40236	5.56279	5.51317	5.68869	5.48451	5.5627	5.53181	5.62094	5.38642	5.0504	4.98958	5.37226	5.28438	4.54729	4.81554	5.19705	5.20329	4.85935	4.93634	4.93229	4.70738	4.83604	4.90177	5.29447	5.20198	4.92286	4.89759	4.99753	5.05339	4.97778	4.95083	5.13925	5.11768
b0083	4.79674	4.56747	4.95293	5.16854	4.63201	4.82189	4.92596	4.97522	4.97411	4.77786	4.86779	4.95358	4.54598	4.69061	4.80376	4.70221	4.86688	4.87314	4.87991	4.76592	5.0254	5.22322	4.94422	4.8815	5.11134	5.12163	4.94239	4.82831	4.82785	4.76019	4.87343	4.84862	4.68149	4.93925	4.54638	4.59472	4.85751	4.66012	4.42009	4.35892	4.70301	4.35078	4.67696	4.82853	4.53706	4.56004	4.60112	4.576	4.58289	4.49628	4.21738	4.15688	4.37115	4.50438	5.12189	5.13548	5.30763	5.24132	5.6696	5.55768	5.28708	5.25584	4.39787	4.41772	4.45146	5.03787	4.63149	4.70958	4.73805	4.71294	4.93965	4.89116	4.92934	4.97627	5.06995	4.92219	4.92474	5.13315	4.89266	4.29923	4.29879	4.23311	4.39781	4.39894	4.43686	4.62969	4.57955	4.72627	4.54518	4.35589	4.69026	4.42709	3.9117	4.68348	4.67318	4.34608	4.53757	5.05666	4.25485	4.29926	3.76716	4.06782	4.31004	4.10905	4.32219	4.0217	4.64735	4.48868	4.43962	4.49328	4.35116	4.26049	4.00392	4.63039	4.78764	4.6747	4.57293	4.69034	4.71327	4.47652	4.5199	4.60334	4.60742	4.44996	4.36392	4.07952	4.99332	4.49049	4.52582	4.35823	4.6729	4.74257	5.01327	4.67082	4.75455	5.07402	5.05566	4.51144	5.10306	4.75134	4.60008	4.28302	4.50235	4.29324	4.47328	4.26852	4.55018	4.27135	5.21774	4.99693	5.26776	4.82135	5.45422	4.85237	4.82943	4.66239	4.52417	4.63269	4.55608	4.61852	4.54803	4.67181	4.71894	4.87381	4.86544	4.38701	3.72249	3.96714	4.32213	4.06399	3.67716	3.89729	4.10082	4.07162	4.09682	4.08374	3.82589	3.88501	3.52557	3.82043	4.06417	4.02093	3.6784	3.88124	3.82189	3.88465	3.68519	3.63468	3.90029	4.0425
b0084	5.20053	5.04293	4.95164	4.92295	4.84027	4.90538	4.93455	4.76431	4.92775	4.99756	4.88143	4.88754	5.05343	4.91885	4.85226	4.89578	4.93149	4.86559	4.71197	4.79885	4.9555	4.93756	4.8225	4.80927	4.91202	4.77115	5.51492	5.40286	5.2433	5.20645	5.50245	5.34091	4.87567	4.9498	5.10929	4.9275	5.17583	5.22003	4.95304	4.92206	5.06293	4.88374	4.86669	4.86147	4.75699	4.73079	4.77842	4.92253	4.96475	5.10132	4.87053	4.80758	5.10847	5.17046	5.74544	5.73642	5.97152	5.93829	6.22309	6.25788	5.90728	5.83274	4.64552	4.63182	4.64906	5.45367	5.00441	5.20048	5.41614	5.4071	6.00433	5.60322	5.61958	5.5448	5.54124	5.89896	5.29713	5.28315	5.44985	4.89784	4.85504	4.76744	4.99245	4.48663	4.51399	4.80368	4.81057	4.78076	4.70474	4.852	5.11778	4.64808	4.65608	4.76117	4.67239	5.07587	4.89888	5.35589	4.60023	4.43793	4.5151	4.55522	5.04313	4.65868	4.85098	5.05426	5.21975	5.18638	5.14184	5.18273	4.93714	4.88535	4.91754	5.18367	5.06627	5.24405	5.20362	5.26841	5.29513	5.0962	5.13224	5.11756	4.776	4.50183	4.53069	4.45321	4.98218	4.76461	4.85154	4.95201	5.05485	5.03778	5.26065	4.84172	5.17993	5.19428	4.91849	5.00675	5.09797	5.49167	4.88129	5.74907	5.71482	4.90281	4.83721	4.88105	5.10045	4.97602	6.7085	6.10778	6.4527	6.06142	5.53276	6.1783	5.89686	5.80434	5.67898	5.52017	4.97117	5.11423	5.14839	5.10101	5.0264	5.31507	5.33578	5.00858	4.69285	4.70594	5.11835	5.16861	4.50947	4.74273	4.9254	4.85266	4.28852	4.32337	4.80478	4.74382	4.6092	4.63198	5.0385	4.98526	4.68975	4.74174	4.56824	4.67624	4.70251	4.71509	4.97711	4.97651
b0085	5.37336	5.52807	5.70849	5.68874	5.2438	5.229	5.61355	5.62928	5.20297	5.23918	5.73955	5.78066	5.65583	5.68442	5.66765	5.60778	5.76534	5.7604	5.63056	5.54521	5.52578	5.49645	5.61681	5.62075	5.53926	5.65426	5.5496	5.56075	5.52439	5.5611	5.7701	5.75827	5.5163	5.56051	5.80406	5.81444	6.17362	5.99136	5.61843	5.58623	5.78457	5.77363	5.70066	5.67117	5.64002	5.63066	5.67657	5.6714	5.19136	5.41132	5.23813	5.26899	5.24201	5.16169	5.65961	5.64917	5.62587	5.66129	5.94049	5.93398	5.80135	5.85764	5.54923	5.41739	5.32546	5.25345	5.20881	5.20645	5.18572	5.27467	5.18455	5.46353	4.97281	5.09618	5.11825	5.08082	5.15602	5.14808	5.23954	5.00828	4.92513	5.09784	5.15091	5.07897	5.09219	5.67106	5.61932	5.60074	5.55709	5.24553	5.57406	5.47418	5.55007	5.20661	5.0257	5.75967	5.7676	5.38861	5.72626	5.70185	5.49044	5.47266	5.34708	5.18487	5.19273	5.99913	5.8354	5.86159	5.86697	5.85822	5.56873	5.49315	5.5535	6.02587	6.0164	6.04034	6.15075	6.0258	6.11701	5.98881	6.01381	5.94986	4.55794	5.23919	5.25249	5.05676	4.61709	4.935	4.77863	5.91217	5.52826	5.58939	5.75386	5.58798	5.64521	5.86445	5.77677	5.60592	5.69764	5.36339	5.03941	5.30852	5.08786	5.1892	5.10052	5.36269	5.53473	5.33627	5.58089	5.26502	5.64983	5.06135	5.82084	5.23969	5.25834	5.2756	5.1352	5.25277	5.48856	5.3594	5.5923	5.3204	5.44593	5.38585	5.39788	5.33261	5.24291	5.14273	5.49396	5.48558	5.09098	5.1108	5.24166	5.218	4.72896	4.75316	4.92012	4.90625	5.00587	5.25437	5.34092	5.33517	5.24404	5.2721	5.21034	5.3393	5.1201	5.15992	5.33361	5.2448
b0086	5.32255	5.39738	5.61092	5.56155	5.12732	5.14071	5.47878	5.53236	5.09394	5.07082	5.60562	5.61377	5.59026	5.59625	5.49748	5.48287	5.57545	5.57687	5.38158	5.31153	5.18668	5.20284	5.5314	5.54317	5.40423	5.47138	5.46495	5.54247	5.49075	5.49773	5.78265	5.65276	5.39515	5.50467	5.69658	5.65755	5.92873	5.90641	5.50574	5.44247	5.62938	5.65313	5.63173	5.61198	5.52149	5.4872	5.55874	5.63734	6.03926	6.05071	5.54762	5.6031	5.80975	5.94671	5.51317	5.54045	5.37954	5.3159	5.65628	5.64396	5.51374	5.5478	5.50215	5.25969	5.27947	5.18056	5.0853	5.1721	5.11031	5.17839	5.156	5.41455	5.01902	4.99512	4.95505	5.04329	5.09038	5.17046	5.09594	5.72234	5.7506	5.87113	5.75981	4.97494	4.9414	5.59085	5.53181	5.4703	5.42853	5.06076	5.47066	5.53211	5.38046	4.96213	4.91673	5.65899	5.73112	5.2855	5.5592	5.60457	5.31216	5.35273	5.18357	5.05509	5.0761	5.69905	5.83697	5.88048	5.90163	5.86506	5.42952	5.41393	5.53253	5.98556	5.93876	5.98891	6.10837	6.05071	6.03259	5.96629	5.97703	5.94261	4.27258	5.18781	5.19785	5.19309	4.51302	5.07171	4.58666	5.88279	5.44531	5.59347	5.73409	5.63603	5.62982	5.55079	5.51769	5.60481	5.26769	5.20743	5.34424	5.36695	5.06931	5.00342	5.02251	5.36005	5.42565	5.32008	5.29675	5.12421	5.51055	5.02146	5.63582	5.2088	5.12143	5.10314	4.94371	5.15448	5.46875	5.37647	5.65874	5.37175	5.45925	5.26364	5.34001	5.27966	5.12037	5.14555	5.35155	5.28329	5.10548	5.07835	5.10119	5.08743	4.20011	4.0621	4.81522	4.81119	4.90944	5.00867	5.24068	5.16991	5.18503	5.22192	5.13777	5.14636	5.07745	5.04047	5.10731	5.00549
b0087	4.76905	4.82989	4.75353	4.83161	4.62734	4.62381	4.79666	4.82265	4.59182	4.61116	4.94791	4.88932	4.82225	4.89792	4.79838	4.85128	4.9127	4.90021	4.50678	4.50895	4.42378	4.32576	4.80104	4.67824	4.70051	4.67433	4.90328	4.94583	4.96752	4.8496	5.06373	5.03366	4.66294	4.75504	5.04693	4.91589	5.22472	5.09354	4.92275	4.88891	4.97357	4.99755	4.70695	4.69964	4.6507	4.6398	4.7575	4.85142	4.56707	4.67443	4.96027	4.92626	4.56533	4.50446	5.00438	4.9127	4.97127	5.04024	5.28673	5.29341	5.17766	5.18226	4.67215	4.60736	4.53378	5.09453	5.00549	4.93687	4.95732	4.87571	4.88422	5.3815	5.03562	4.80109	4.84566	4.85833	4.73084	5.23209	4.96799	4.53076	4.38577	4.41589	4.49951	4.14767	4.32037	4.8744	4.95732	4.81384	4.78094	4.80789	5.07823	4.85674	4.81131	4.5936	4.41508	5.14667	5.02891	4.74424	4.85785	4.80252	4.64087	4.62362	4.85321	4.72311	4.75026	5.11683	4.94808	5.16848	5.07078	5.09264	4.61845	4.64106	4.65698	5.16491	5.27595	5.31308	5.45905	5.35858	5.44126	5.12759	5.30616	5.18485	4.09083	4.52976	4.5218	4.41266	3.84159	4.33722	4.41372	5.25848	4.8207	4.84365	5.03689	4.87486	4.98252	5.06043	4.89797	4.93587	4.60467	4.79459	4.67729	5.22996	4.58955	4.42861	4.40398	4.87725	4.69641	4.89937	4.63284	4.81727	5.10641	4.59712	5.05037	4.6735	4.72921	4.4942	4.4201	4.55036	5.00634	4.74431	4.92343	4.6924	4.80419	4.77092	4.73575	4.62639	4.78216	4.74892	4.92088	4.90693	4.75318	4.82001	4.74057	4.6473	4.07342	3.98921	4.76332	4.77865	4.701	4.76597	4.8905	4.94185	4.94145	4.97064	4.76253	4.78201	4.81132	4.77659	4.68847	4.78722
b0088	5.25601	5.38458	5.55407	5.47038	5.01679	4.99672	5.51784	5.37818	4.97265	4.96	5.46773	5.48205	5.42165	5.40139	5.44576	5.39378	5.50785	5.5267	5.64444	5.54465	5.47464	5.36443	5.75946	5.80712	5.78046	5.72592	5.36663	5.38394	5.37452	5.36346	5.55171	5.56754	5.44099	5.73295	5.72104	5.63846	5.97961	5.8791	5.46706	5.45468	5.53632	5.45598	5.37931	5.36594	5.32062	5.36627	5.39078	5.5131	5.12939	5.2552	5.35886	5.32997	5.36406	5.52181	5.38375	5.42611	5.47891	5.57307	5.80745	5.77672	5.48792	5.52101	5.42081	5.38345	5.31166	5.12708	5.10823	5.15734	5.19298	5.16726	5.09249	5.12274	5.01578	5.01084	5.06903	4.99832	5.07851	5.09056	5.14304	4.9802	4.88942	5.1826	5.0413	5.03899	4.96582	5.43482	5.41639	5.37244	5.43791	5.16161	5.26314	5.2694	5.36335	4.94109	4.85779	5.51441	5.58213	5.21831	5.23949	5.26814	5.12569	5.09933	5.16292	5.05565	5.11861	5.89719	5.82318	5.70729	5.72544	5.57414	5.30037	5.31899	5.4098	5.80782	5.83992	5.82719	5.91581	5.86011	5.90806	5.78236	5.82593	5.71506	4.77246	4.97899	5.07712	4.90219	4.72276	4.88866	4.86465	5.6452	5.25101	5.37226	5.67821	5.47836	5.47488	5.6945	5.57495	5.36634	5.47429	5.36657	5.06699	5.59632	4.84917	5.02114	4.95026	5.27107	5.35784	5.34939	5.11569	5.03923	5.49644	5.08143	5.65267	5.02844	4.95222	4.85223	4.90621	5.03448	5.33885	5.12277	5.39769	5.08863	5.17785	5.11324	5.16353	5.01828	4.99827	4.85531	5.2997	5.09758	4.95373	4.88022	4.92075	4.9165	4.70407	4.83395	4.66916	4.78485	4.83971	4.91381	5.12773	5.06528	5.05676	5.10749	5.06741	5.11175	4.9064	4.84375	4.90993	4.93687
b0089	4.74419	4.8661	4.68444	4.62601	4.55992	4.49703	4.8515	4.6166	4.46971	4.57376	4.95988	4.92796	4.88316	4.7744	4.83737	4.80505	4.96621	4.89983	4.72267	4.77832	4.60897	4.59192	4.67175	4.76393	4.76757	4.73835	4.9627	5.01255	4.82379	4.85545	5.07816	4.90352	4.75674	4.83609	4.96554	4.97466	5.17141	5.09451	4.89507	4.88504	4.98434	4.97455	4.62178	4.6378	4.5376	4.57313	4.74056	4.78283	4.54486	4.76863	4.69148	4.6867	4.45068	4.51939	4.90653	4.96588	4.8937	4.96674	5.21373	5.22607	5.11061	5.26214	4.69984	4.72929	4.87726	4.88298	4.5353	4.69703	4.73023	4.79855	4.57659	4.86678	4.71896	4.57476	4.45158	4.668	4.68752	5.05143	4.7276	4.50802	4.38281	4.40206	4.53002	4.48459	4.48559	4.8706	4.82447	4.78929	4.8731	4.70986	4.91817	4.70845	4.59258	4.4818	4.54649	4.95534	4.91113	4.74715	4.82906	4.80299	4.60548	4.45352	4.80892	4.70502	4.75767	4.77931	4.80986	4.85728	4.89276	4.90774	4.55029	4.39879	4.51072	5.10271	5.16668	5.14009	5.31076	5.19698	5.25284	4.94573	5.02446	4.99896	4.42397	4.31184	4.36419	4.35295	4.32318	4.2328	4.53262	4.92209	4.54253	4.3715	4.81983	4.69691	4.8568	4.70018	4.46762	4.78771	4.65694	4.97846	4.43561	5.2388	4.71526	4.47015	4.75063	5.01235	4.7292	5.01626	4.9016	5.00835	5.21913	4.82924	5.23483	4.91333	4.78541	4.6442	4.66821	4.82029	4.69035	4.7427	4.55287	4.66651	4.72989	4.53243	4.65226	4.40173	4.79931	4.81883	5.04753	5.08428	4.73587	4.87471	4.79416	4.73293	4.39618	4.33137	4.85272	4.92561	4.70114	4.76692	5.0426	5.11325	4.86515	4.87235	4.80556	4.77239	4.7402	4.71125	4.93343	4.88433
b0090	4.833	4.9283	5.11806	5.07585	4.76085	4.84085	5.06139	4.98698	4.72468	4.83608	5.08251	5.09868	4.94614	4.98302	5.03067	4.99443	5.10558	5.00246	4.86077	4.91441	4.78006	4.80461	4.92732	4.97097	4.90896	4.86576	4.9393	5.03514	4.88564	4.9148	5.19066	5.13096	4.90568	5.10938	5.09389	5.07337	5.2832	5.34057	4.92705	5.00589	4.98321	4.93698	4.8824	4.94481	4.76227	4.88175	4.87845	4.97555	4.72076	4.78776	4.79293	4.79214	4.81524	4.78011	5.08048	5.00353	5.16056	5.17142	5.48835	5.3873	5.21188	5.21729	5.09414	5.08107	5.01163	4.5999	4.71259	4.64427	4.65057	4.72049	4.78029	5.08412	4.45982	4.66969	4.7526	4.81617	4.6219	4.57589	4.75492	4.6251	4.48651	4.42966	4.56242	4.61158	4.72783	5.10237	4.96709	4.9283	5.01979	4.88126	4.99244	5.01635	4.9547	4.75418	4.62079	5.29627	5.20742	4.97039	5.25196	5.11959	4.93545	4.94339	5.02323	4.90263	4.89095	5.35404	5.17031	5.09567	5.1475	5.16996	4.87434	4.61376	4.73561	5.3363	5.23839	5.24345	5.31023	5.26558	5.37065	5.18109	5.26479	5.20978	5.01442	4.67686	4.8149	4.49387	4.77497	4.55854	4.95204	5.2591	5.0375	4.73081	5.08532	5.00882	4.9632	5.18577	5.20472	4.95628	4.87607	5.10188	4.53494	5.35474	4.75464	4.51692	4.65296	4.978	4.75342	4.93834	4.85612	4.92049	5.11429	4.71294	5.13171	4.92283	4.99202	4.85117	4.88566	4.90164	4.87203	4.85753	5.15172	4.9534	4.89471	4.87751	4.96332	4.78453	4.75633	4.74442	4.86902	4.77776	4.56279	4.64269	4.56544	4.61151	4.13954	4.09043	4.46494	4.52432	4.54882	4.6709	4.78331	4.82426	4.75714	4.72733	4.80996	4.87158	4.66158	4.67666	4.66601	4.76286
b0091	5.2659	5.41387	5.57156	5.54568	5.14121	5.14806	5.52176	5.49814	5.09689	5.09395	5.65282	5.5863	5.57057	5.58839	5.54445	5.59849	5.62785	5.67294	5.15656	5.2553	5.21708	5.1955	5.39623	5.40093	5.27117	5.37555	5.37426	5.37306	5.39556	5.36249	5.61199	5.47448	5.52733	5.3877	5.79981	5.75344	6.04993	6.03319	5.63222	5.63904	5.71991	5.73098	5.48823	5.44705	5.38535	5.40424	5.52965	5.45394	5.28623	5.41466	5.26466	5.33045	5.59423	5.64096	5.41548	5.49592	5.58966	5.54802	5.92173	5.84886	5.54372	5.58176	5.60294	5.38945	5.45711	5.16968	5.31368	5.28067	5.33332	5.35763	5.42046	5.54398	5.04681	5.24461	5.29675	5.31588	5.44534	5.25537	5.31556	5.14459	5.09393	5.16672	5.19712	5.06849	5.15758	5.58843	5.58964	5.48787	5.54484	5.40987	5.54267	5.47425	5.43066	5.27164	5.15161	5.69487	5.67813	5.324	5.79037	5.78954	5.37537	5.42074	5.27494	5.13925	5.28294	5.93033	6.02241	5.85577	5.79391	5.86382	5.37781	5.39213	5.39708	5.83575	5.80643	5.8461	6.01345	5.97562	5.92726	5.79829	5.80924	5.77273	5.58221	5.35314	5.2821	5.28133	5.50973	5.25783	5.54105	5.76432	5.56635	5.53516	5.58675	5.43723	5.54672	5.76519	5.77814	5.72119	5.76761	5.40794	5.42046	5.87808	5.33607	4.99353	5.12353	5.58096	5.41268	5.65491	5.15306	5.22859	5.54478	5.03681	5.43481	5.09447	5.24424	5.13209	5.16874	5.20723	5.49789	5.38608	5.55562	5.39315	5.51273	5.35612	5.36448	5.27677	5.34307	5.34276	5.4332	5.46956	5.38848	5.41979	5.24614	5.15497	4.65212	4.49481	5.27382	5.29477	5.27293	5.20093	5.44685	5.55139	5.39601	5.43587	5.25163	5.28666	5.40199	5.36045	5.37626	5.37021
b0092	5.34653	5.4589	5.58454	5.52903	5.26795	5.25862	5.56669	5.36459	5.19759	5.21277	5.63022	5.65822	5.57242	5.46694	5.54485	5.62605	5.63365	5.57848	5.87006	5.91335	5.90269	5.86866	6.04147	5.94775	5.99644	6.0272	5.4337	5.44431	5.42365	5.45418	5.52469	5.58879	5.50379	5.24128	5.60602	5.53724	5.88697	5.79719	5.60448	5.52678	5.70543	5.66693	5.24958	5.2837	5.19538	5.21293	5.30782	5.29654	4.87297	5.22921	4.97007	5.0053	5.14487	5.01666	5.5416	5.58008	5.73295	5.82187	6.0113	5.95238	5.64186	5.7216	5.31506	5.36721	5.34137	5.59658	5.40096	5.55144	5.46188	5.3652	5.50932	5.708	5.42912	5.42727	5.45856	5.50294	5.32153	5.64748	5.56676	5.11302	4.95166	4.91557	5.10792	5.40631	5.43964	5.59825	5.52656	5.46047	5.50337	5.47616	5.39364	5.365	5.44064	5.45127	5.23494	5.45167	5.48644	5.1718	5.4519	5.42831	5.24534	5.15834	5.32719	5.23823	5.27502	5.77255	5.76414	5.51522	5.61789	5.64875	5.40049	5.333	5.37637	5.67351	5.68864	5.75698	5.71099	5.70916	5.76408	5.48522	5.59725	5.66439	5.56025	5.18453	5.24011	5.09334	5.38293	5.36923	5.41196	5.67038	5.50454	5.40278	5.28591	5.49971	5.41952	5.2847	5.36126	5.41244	5.30394	5.55421	5.4419	6.14598	5.39807	5.27674	5.62729	5.72298	5.493	5.75556	5.20082	5.45701	5.71204	5.55102	5.77546	5.39942	5.48214	5.35849	5.38843	5.32877	5.59902	5.6151	5.94466	5.63062	5.66445	5.6263	5.65565	5.50022	5.37564	5.40452	5.38865	5.636	5.5023	5.4387	5.58063	5.55279	4.96462	4.7067	5.5216	5.52095	5.39584	5.35407	5.70887	5.71483	5.50192	5.45186	5.42931	5.40054	5.44778	5.4165	5.50391	5.60247
b0093	5.27439	5.27921	5.88384	5.90368	5.23956	5.20366	5.7965	5.94899	5.36922	5.35939	5.63117	5.74422	5.69497	5.74884	5.67227	5.6041	5.66573	5.65851	5.86392	5.76962	5.89947	5.82874	5.82424	5.87147	6.03936	5.99739	5.60834	5.66232	5.55939	5.48953	5.73945	5.68892	5.67842	5.67968	5.63334	5.54188	5.81613	5.77372	5.45835	5.40045	5.66153	5.51142	5.57174	5.60474	5.4636	5.48635	5.6722	5.63403	5.11809	5.50374	5.19957	5.10078	5.34411	5.39945	5.75146	5.74321	5.92028	5.91002	6.05833	5.99307	5.92888	5.97364	5.82977	5.98586	5.9332	5.0766	5.0805	5.09125	5.05218	5.11221	5.03936	5.41264	5.12658	5.05101	5.03762	5.14715	4.92972	5.06188	5.032	5.122	4.94212	5.0348	5.20543	5.53783	5.55032	5.66321	5.59131	5.49628	5.44001	5.52399	5.40394	5.49202	5.59845	5.3502	5.40351	5.69057	5.60597	5.13883	5.05119	5.01423	5.08429	5.1747	5.34057	5.28516	5.25787	5.80768	5.77891	5.52977	5.56201	5.5932	5.40234	5.34257	5.38134	5.5298	5.67956	5.60089	5.75692	5.75828	5.68398	5.5805	5.57132	5.5198	5.38981	5.04097	4.82002	4.8612	5.36906	5.12109	5.36256	5.10958	5.43637	5.07983	5.44131	5.43363	5.25703	5.49474	5.38973	5.29137	5.23594	5.59654	4.93616	5.643	5.21402	4.84495	5.27231	5.42871	5.04365	5.37763	5.32222	5.42163	5.50588	5.30509	5.70099	5.16646	5.31298	5.28735	5.3092	5.10281	5.13234	5.56361	5.94245	5.49651	5.54102	5.48136	5.55357	5.36204	5.11195	5.06245	5.31274	5.3797	5.03576	4.90163	5.59984	5.58361	5.35493	5.46565	4.9614	4.95865	4.89721	4.96972	5.34861	5.47591	5.00165	5.01745	5.28067	5.26426	5.00422	4.96428	5.20531	5.17973
b0094	5.13832	5.22967	5.45891	5.33568	4.85691	4.83675	5.32524	5.32578	4.90057	5.0243	5.45468	5.50318	5.47567	5.41115	5.49394	5.36787	5.53014	5.57091	5.78971	5.43112	5.58821	5.44858	5.36547	5.45811	5.50023	5.54429	5.58435	5.67735	5.50597	5.50451	5.63483	5.63733	5.63069	5.78351	5.68614	5.69534	5.79682	5.71592	5.36799	5.2503	5.60003	5.50855	5.41868	5.34932	5.23213	5.28494	5.37451	5.45651	4.8038	5.04161	4.80314	4.87243	4.72825	4.66268	5.47083	5.51923	5.60551	5.6159	5.78905	5.81747	5.70029	5.69969	5.34606	5.50805	5.4511	5.28961	5.25956	5.22164	5.20969	5.31459	5.19533	5.22394	5.15637	5.23018	5.26481	5.36056	5.19988	5.15154	5.34427	4.81217	4.69877	4.8222	4.86342	5.03895	5.10022	5.49539	5.43172	5.26498	5.2793	5.11045	5.19041	5.63737	5.51818	5.20703	4.92332	5.5534	5.60147	5.20683	4.88328	5.02373	5.10454	5.11829	5.33881	5.218	5.26188	5.69926	5.8542	5.61974	5.65222	5.61766	5.62093	5.37066	5.44712	5.78091	5.79835	5.80394	5.87405	5.83376	5.84412	5.73269	5.72966	5.73313	5.38747	4.91018	4.75982	4.7124	5.45387	4.93778	5.11891	5.48398	5.23055	5.41333	5.51692	5.45466	5.28751	5.76262	5.61794	5.24116	5.47338	5.52812	4.75671	5.54305	5.11984	5.36827	5.57546	5.57267	5.3656	5.49594	5.56451	5.48329	5.69146	5.38399	5.86924	5.23443	5.51748	5.30394	5.18722	5.17936	5.45858	5.53653	5.93538	5.4207	5.49793	5.58201	5.57743	5.44402	5.26125	5.10783	5.48626	5.37062	4.87387	5.00367	5.45782	5.512	5.40389	5.67238	4.91394	4.96751	4.92815	5.16231	5.35956	5.47453	5.03086	5.13334	5.41045	5.46728	5.00786	5.15908	5.21251	5.17373
b0095	6.62466	6.69504	7.20802	7.1627	6.57845	6.59195	7.05294	7.13023	6.67557	6.68669	7.04838	7.07596	6.92847	7.05658	6.97696	6.96186	7.04609	7.07498	7.28725	7.19064	7.14406	7.1083	7.29687	7.30897	7.33099	7.36723	6.99257	7.00236	6.9709	6.952	7.16102	7.20827	7.2275	7.38323	7.18594	7.2333	7.40661	7.40462	6.77311	6.88782	7.13437	7.02597	7.0616	7.00157	6.95942	6.93909	7.04055	7.01887	6.75365	6.75663	6.71687	6.7505	6.5223	6.57922	6.83598	6.81841	6.5074	6.53555	6.62154	6.71199	6.61831	6.64804	6.86668	6.83723	6.77826	6.35992	6.70859	6.62964	6.58453	6.61426	6.53457	6.71324	6.51119	6.56918	6.60582	6.50069	6.57259	6.35398	6.57408	6.82445	6.754	6.90307	6.81097	6.94865	6.97562	7.08932	7.05469	6.94347	6.89473	6.80451	6.91315	7.15289	7.16152	6.59107	6.4035	7.02727	7.00409	6.51118	6.72842	6.73716	6.53908	6.52993	6.64703	6.70598	6.67258	7.38803	7.40459	7.27076	7.29384	7.3114	7.31799	7.22462	7.20068	7.32682	7.41108	7.35456	7.51601	7.43831	7.42082	7.38955	7.34132	7.37551	6.74472	6.43597	6.37407	6.19189	6.95256	6.41123	6.52517	7.2016	6.74008	6.77055	6.92099	6.81481	6.75662	6.92657	6.89503	6.7645	6.70895	6.54443	6.54797	6.96536	6.30453	6.71206	6.73762	6.77802	6.82987	6.78608	6.29953	6.50806	6.59908	6.33981	6.65276	6.32414	6.57401	6.56534	6.28748	6.48752	7.07223	6.78265	7.17535	6.68599	6.84164	6.71772	6.77247	6.66824	6.38538	6.34296	6.68898	6.48404	6.54811	6.46165	6.86732	6.83022	6.27313	6.39837	6.2817	6.29973	6.15355	6.22369	6.61062	6.56879	6.45247	6.43142	6.78712	6.83558	6.32938	6.36709	6.55056	6.67458
b0096	6.94857	6.88869	7.25923	7.32176	6.71363	6.7126	7.14508	7.13718	6.85198	6.89878	7.06807	7.04297	7.01183	7.0043	6.9771	7.03797	7.08702	7.03043	8.25826	8.35664	8.45832	8.44108	7.3896	7.32697	7.33566	7.39187	7.48943	7.45792	7.10367	7.10321	6.93544	6.93961	8.02326	8.10359	7.48598	7.35345	7.34047	7.33968	7.25124	7.22384	7.12525	7.14273	6.87211	6.835	6.72259	6.74695	6.8503	6.82617	6.64017	6.81703	7.13711	7.12706	6.90111	6.89196	7.02852	7.03256	7.37891	7.39054	7.45424	7.46281	7.3157	7.32786	7.04981	7.34041	7.38431	7.37794	7.17631	7.15744	7.23332	7.24185	7.2773	7.33969	7.27521	7.20451	7.18348	7.19337	7.39855	7.52249	7.11514	6.86431	6.75569	6.70494	6.70904	7.17082	7.23745	7.05013	7.07432	6.90364	6.92949	7.09019	7.08498	7.07568	7.06668	7.17097	7.1115	7.23902	7.16501	6.86355	7.04919	7.03972	7.00315	6.98901	7.04806	6.93871	7.02259	7.55308	7.62394	7.3508	7.33503	7.35589	7.37349	7.29665	7.29321	7.46688	7.53097	7.51519	7.6892	7.6299	7.62783	7.42428	7.45758	7.40961	7.79752	6.96387	6.70949	6.74225	7.73421	7.14569	7.50259	7.33103	7.14492	7.02176	7.17095	7.35362	6.96373	7.41978	7.5701	7.10373	7.3862	7.76793	6.94371	8.04804	7.93159	7.38935	7.60931	7.55469	7.4856	7.58165	7.58491	7.39198	7.33313	7.26448	7.89231	7.36804	7.4433	7.24557	7.31817	7.14554	7.56329	7.01727	7.22526	6.93995	7.22274	6.88391	6.81482	6.82272	7.03938	6.96958	7.31066	7.39334	7.25148	7.27573	7.17549	7.16964	8.26116	8.12054	7.35787	7.38527	7.03994	7.03907	7.58969	7.59115	7.2348	7.22134	7.34486	7.36146	7.14669	7.16886	7.28729	7.45393
b0097	5.84256	5.8407	4.97611	5.27856	5.60999	5.69585	5.13098	5.39146	5.81308	5.69186	5.33233	5.30479	5.48422	5.55728	5.37612	5.30787	5.26771	5.20042	5.06501	5.16083	5.31628	5.46679	4.83136	4.9633	5.07776	5.06122	5.79032	5.91074	5.78077	5.82398	5.64248	5.62553	5.18502	5.41763	4.94615	4.88749	4.8014	4.78238	4.94979	4.88102	5.16211	5.17129	5.3611	5.33633	5.29309	5.32605	5.34525	5.39389	6.24303	6.21676	5.91984	5.78724	6.50088	6.56571	5.8309	5.83304	5.90535	5.87037	5.85765	5.79186	6.05339	6.07311	4.94259	5.24911	5.22902	5.36417	5.00075	5.1376	5.19907	5.30635	5.63286	5.76038	5.32704	5.10675	5.11643	5.14627	5.47428	5.31289	5.07269	6.13521	6.15899	5.90943	6.0854	5.29205	5.29708	5.13714	5.19121	5.35303	5.34638	5.27224	5.2342	5.235	5.08147	5.21823	5.53908	5.53833	5.45599	5.53787	5.29502	5.25325	5.40582	5.22777	5.4646	5.43339	5.50015	5.19474	5.24225	5.26537	5.3214	5.24246	4.84973	5.0263	5.29797	5.00955	5.11419	5.05797	5.16665	5.14397	5.06686	4.85919	4.92241	4.93173	5.56508	5.3561	5.49455	5.46167	5.82312	5.43846	5.65979	5.23381	5.48598	5.43653	5.85296	5.52677	5.61705	5.97545	6.00356	5.43422	5.90382	5.29741	5.58767	5.3603	5.43426	4.90245	5.22893	5.47613	4.95253	5.51743	5.93988	5.63391	5.66288	4.87461	5.92431	5.28723	5.09267	5.03148	5.6255	5.32784	5.25149	5.76653	5.47141	5.63364	5.5704	5.57382	5.49723	5.52714	4.83056	4.87162	5.42488	5.11939	4.62212	4.84635	4.39528	4.47515	5.32325	5.39268	4.88229	4.86572	4.69738	4.7802	5.15499	5.25473	4.91967	4.97214	4.74197	4.82956	4.91465	4.75685	5.06566	5.19413
b0098	5.83967	5.87256	5.7172	5.6312	5.7972	5.70841	5.6859	5.70018	5.70281	5.67846	5.67999	5.71856	5.74801	5.70966	5.70701	5.72569	5.68134	5.69127	5.51491	5.45643	5.48171	5.44762	5.34717	5.34209	5.09795	5.12071	5.76355	5.76534	5.97978	5.95606	5.73835	5.77915	5.7478	5.71833	5.81448	5.79517	5.63132	5.65615	5.87439	5.89003	5.93066	5.92809	5.72612	5.75721	5.70912	5.75132	5.88834	5.96728	5.50342	5.59789	5.41993	5.47172	5.50628	5.45961	5.45323	5.41256	5.61233	5.65387	5.74074	5.73034	5.58427	5.63473	5.64527	5.7968	5.76628	5.7182	5.55981	5.48222	5.46908	5.42762	5.82325	5.88909	5.46451	5.20283	5.18238	5.37087	5.29714	5.59044	5.43673	5.48823	5.37343	5.4536	5.48805	5.48541	5.48331	5.73739	5.67691	5.82063	5.77945	5.70538	5.82822	5.67925	5.68369	5.79354	5.74194	5.94411	5.97889	5.82613	6.31031	6.33739	6.04254	6.03129	5.58347	5.62423	5.64391	5.865	5.75764	5.92266	5.9064	5.92047	5.71982	5.67554	5.76834	5.65142	5.5846	5.69659	5.74014	5.78301	5.77126	5.7296	5.70667	5.73634	6.10919	6.12454	5.97751	6.06146	6.11102	6.16747	6.1282	5.97871	5.97448	5.99271	5.99873	5.95293	5.9904	5.93516	5.92071	5.97265	5.88083	5.49332	5.70505	5.98881	6.04792	5.66737	5.96964	6.16171	5.79592	6.19213	6.04681	5.93846	5.97145	5.50317	5.9968	5.86914	5.96522	5.93893	5.87712	5.90841	5.92584	5.9387	6.18701	5.91059	5.95409	5.81596	5.84174	5.88359	5.89124	5.88383	5.85299	5.83291	5.82089	5.87474	5.50747	5.46682	5.49239	5.4982	5.87252	5.87992	5.81731	5.86898	5.91068	5.90648	5.85424	5.93405	5.85179	5.87808	5.91857	5.99544	5.79806	5.73655
b0099	3.21838	2.89894	2.08028	2.21	3.49121	3.27895	1.85364	1.949	3.16947	3.27339	3.20523	3.37456	3.38349	2.83131	3.44208	3.10975	3.20816	3.36619	2.60923	2.21442	2.78928	2.31662	2.03979	2.47425	1.97594	2.00359	1.98567	2.91551	2.69562	2.43599	2.24073	2.70644	2.91667	1.68403	2.82854	2.95062	2.78974	2.86696	3.43731	3.44271	2.81505	2.90751	3.25723	3.1267	3.38348	3.38404	3.17487	3.3868	3.05943	2.52838	3.01451	2.94341	1.97843	2.64968	2.99375	3.25956	3.42519	3.28231	3.41696	3.28073	3.22944	3.1246	2.30421	3.06592	2.75409	2.95766	2.46589	2.99632	2.97769	3.11477	2.78132	3.77069	2.85348	2.89322	2.73654	2.81412	2.78363	2.91394	3.20055	2.50815	2.96874	2.5365	2.67101	2.45082	2.37935	3.14085	3.00445	2.90887	3.23254	2.54977	2.9737	1.85861	2.9037	3.12064	2.75752	2.93783	3.49222	4.23031	4.39929	4.21936	3.66199	3.69648	3.42646	3.35257	3.31184	2.95573	3.05407	3.30917	3.24116	2.99062	2.3322	2.59078	2.21339	2.87486	2.08504	2.50702	2.8579	2.71361	2.93923	3.13073	2.53569	2.48657	3.49697	3.37617	0	3.97952	3.56145	3.62925	3.19889	3.09173	2.09275	2.69561	2.7741	2.72028	3.50642	1.98365	2.98221	3.45259	2.29294	2.55104	2.75413	3.86753	3.4679	3.74933	3.65626	4.01261	3.47466	3.85	4.00658	4.0863	3.73428	3.53771	3.7015	3.47591	3.36016	3.37172	3.59735	3.93615	3.64368	3.90236	2.90131	4.05562	3.71186	3.75175	3.94367	3.75702	3.48531	3.30105	2.92014	3.51055	2.58654	2.76345	2.65343	2.39235	2.39195	1.13369	2.54512	3.01494	3.02148	3.56606	2.97959	2.90854	3.09672	3.27203	3.15843	2.90995	3.20345	2.86562	3.33722	3.25473
b0101	2.90589	3.47503	3.17575	3.71027	4.15154	4.41764	3.41653	3.7717	4.10198	4.26313	3.29594	3.18205	3.53084	3.3821	3.08385	3.25988	3.45247	3.30351	2.00854	2.36229	2.17227	2.94239	2.74747	2.98819	2.58084	2.34701	3.07168	3.67858	2.97409	3.33068	2.86248	2.93647	2.80399	2.73221	2.1235	2.09429	2.07025	1.7939	2.3479	1.99779	2.38982	2.55759	3.37947	3.40655	2.7286	3.08322	3.12176	3.20424	2.39599	2.55124	3.40156	3.20081	2.88774	3.34484	3.90056	4.07797	4.35487	4.24143	4.20506	4.10309	4.14702	3.77818	2.70265	2.94526	2.73748	4.94144	3.83649	4.19039	4.18528	4.20607	4.81994	4.99059	4.43244	4.20046	4.39044	4.1943	4.56759	4.58973	4.55408	2.60487	2.95192	2.68899	3.05718	3.02519	2.79734	3.12388	3.37611	2.80767	2.65932	1.62785	3.35456	1.51433	1.18125	3.56822	3.70806	0	1.67091	4.64582	2.25532	1.74061	0	2.03071	3.636	3.03483	3.33254	1.65071	1.99481	1.00305	1.43924	2.00924	0	0.922431	0.955773	0.971869	2.38758	0	1.40451	1.29072	1.54807	0	2.15336	1.52795	3.11105	3.27755	3.6697	2.57518	4.05993	3.04998	3.34852	2.32001	3.25137	3.93522	4.01635	3.79915	4.31147	4.96043	3.85025	3.83008	3.96369	3.68156	4.45001	4.02004	3.99052	3.73201	3.57619	3.80801	3.80465	3.88859	4.7104	4.82184	4.55027	3.44291	3.3463	4.28331	4.28238	3.85135	4.2592	4.29322	3.68546	4.16751	2.4103	4.16498	3.91017	4.34327	4.22126	3.78854	2.41992	3.0433	3.63148	3.59939	3.19724	3.16207	2.52807	2.58745	4.71161	4.82993	2.72937	3.22585	3.07184	2.85093	3.42819	3.41292	2.86056	2.39494	2.05559	2.10581	3.00109	2.8489	3.09479	3.31792
b0102	5.02712	5.09413	5.30232	5.21808	5.01945	4.98134	5.16796	4.98491	5.06501	5.09977	5.17114	5.20608	5.32144	5.10876	5.06075	5.18417	5.15997	5.23273	5.04137	5.16523	5.22687	5.23971	5.23768	5.20912	5.21123	5.19462	4.94603	4.9414	4.94094	4.90903	5.07338	4.94425	5.19153	5.07918	5.11288	5.1498	5.17487	5.19161	5.11923	5.15614	5.12273	5.07514	5.01551	5.00556	5.11661	5.07679	5.11923	5.22613	5.50386	5.53387	5.44788	5.38137	5.2741	5.36846	4.81944	4.88843	4.8184	4.8647	5.06957	5.03143	4.88197	4.90565	4.86583	4.69894	4.60103	5.10988	4.76492	4.88087	4.90318	4.9221	4.98945	4.89243	4.82553	4.70616	4.73853	4.65091	4.99915	4.81571	4.86875	5.22215	5.3151	5.37957	5.33592	5.03986	5.00459	5.13203	5.16089	5.2401	5.21306	5.01339	5.00538	4.90207	4.93118	5.16658	4.98648	5.23353	5.40966	5.43941	5.16749	5.25349	5.3079	5.314	4.74033	4.86004	4.81519	5.04399	5.21146	5.38763	5.47133	5.47482	4.80883	4.85598	5.00352	5.13552	5.09147	5.17389	5.10713	5.1209	5.10995	5.06709	5.09492	5.06032	5.16119	5.01405	4.99063	5.07231	5.32556	5.10156	5.10619	5.34392	5.06571	5.17854	5.11553	4.7946	5.21772	5.01776	4.94939	5.2004	5.10056	4.79528	5.00973	4.85611	4.52674	5.23793	5.2868	5.2944	5.21477	5.32874	4.86388	5.08683	5.00846	4.62591	5.13897	4.65351	4.41778	4.58271	4.9963	4.94064	5.34635	5.24827	5.58826	5.37372	5.3089	5.27121	5.34631	5.44076	4.62923	4.70735	4.59728	4.73665	4.35216	4.45182	4.36152	4.37499	5.46747	5.04516	4.70662	4.68066	4.61222	4.71619	4.67857	4.69894	4.84839	4.82979	4.85626	4.84791	4.74111	4.59685	4.85363	4.81169
b0103	4.62033	4.78434	4.97253	5.22814	4.51249	4.46515	4.79684	4.99392	4.65406	4.45719	4.72006	4.65106	4.80116	4.77069	4.77123	4.73185	4.72102	4.68564	4.83817	4.91024	5.15776	5.25982	5.06542	5.02235	5.09105	5.05481	4.76857	4.79039	4.69431	4.73453	4.86532	4.68788	5.00265	5.08304	4.63895	4.59458	4.78075	4.92816	4.66546	4.55164	4.7941	4.53794	4.98701	4.95866	4.81186	4.76389	4.94757	4.81554	5.16377	5.31812	4.99954	5.00265	5.17428	5.20867	4.73297	4.75027	4.86636	4.96159	4.80855	4.95488	4.71102	4.79522	4.68848	4.31214	4.29427	4.55328	4.49995	4.50454	4.50485	4.53468	4.8159	4.81938	4.64214	4.5341	4.37744	4.43766	4.89092	4.14894	4.55702	5.07395	5.22528	5.11204	5.26702	4.48175	4.62908	4.60025	4.66156	4.63898	4.69627	4.74047	4.69974	4.40131	4.40582	5.1121	5.12723	4.80231	4.95498	4.98208	4.67783	4.6731	4.78953	4.75418	4.36696	4.4583	4.48198	5.05366	5.1456	4.9626	4.93403	4.93381	4.21906	4.56463	4.71965	4.68906	4.86312	4.69031	5.01046	4.98377	4.87747	4.68753	4.695	4.68025	5.07625	4.30374	4.22706	4.48854	5.21888	5.0935	5.01433	4.59859	4.84878	4.06676	4.85876	4.55618	4.70381	5.27515	4.84585	4.70235	4.59328	4.46434	4.57218	4.06522	4.44344	4.33913	4.82021	4.70777	4.26607	4.82271	4.60665	4.46401	3.94181	4.32104	4.43405	4.3302	4.59623	3.76678	4.70605	4.45085	4.53428	4.76235	5.05419	4.82551	4.99071	4.99957	5.02983	4.80951	4.09796	4.04959	4.37788	4.18002	3.47556	3.72294	4.09465	4.10978	5.22656	5.09534	3.94473	3.98406	4.04778	3.87007	4.05197	4.21754	4.23228	4.22904	4.23399	4.29858	4.19389	4.10072	4.10944	4.15861
b0104	6.52316	6.53483	6.11125	5.91705	6.29266	6.31216	5.88355	5.83367	6.45052	6.43094	6.56632	6.50064	6.59384	6.51886	6.47404	6.61166	6.54574	6.52715	5.14511	5.23194	6.02393	5.9763	5.29748	5.16464	4.94513	4.89281	6.40911	6.37687	6.16312	6.16056	6.60347	6.60332	6.49397	6.40174	6.50848	6.469	6.69979	6.73465	6.49925	6.50012	6.43559	6.54721	6.44878	6.4687	6.40692	6.43133	6.40611	6.40709	7.10864	7.09949	6.85865	6.90651	6.60897	6.50379	5.6702	5.66315	6.01883	6.05206	6.19851	6.17792	6.28539	6.31706	5.02761	4.58615	4.64247	5.1534	5.90609	6.12172	5.94382	6.03873	5.51593	5.39286	5.35077	5.81073	5.79257	5.63647	5.58104	4.90853	6.0538	6.28963	6.07762	6.88473	6.90989	5.93411	5.92935	6.62484	6.66572	6.54825	6.56019	5.86141	6.30906	6.03634	6.0772	6.49573	6.45193	6.22809	6.26199	6.35779	6.34006	6.39523	6.44282	6.44174	6.37803	6.30528	6.24253	6.25804	6.15389	6.66507	6.62339	6.61047	6.29405	6.41707	6.38871	6.61502	6.55898	6.62721	6.54456	6.58747	6.65668	6.52985	6.42696	6.42445	5.66089	6.29729	6.26039	6.12544	5.50078	5.72759	5.56012	6.77883	5.52768	6.4569	6.27884	5.95893	6.20205	5.68386	5.79366	6.23884	5.67985	5.75884	6.21579	5.22905	4.59055	6.58686	5.56187	5.11825	6.40291	5.30041	5.72413	6.02937	5.82104	5.20479	5.87431	4.81324	5.70039	5.89099	5.89807	6.06906	5.97166	6.03764	6.23567	6.08647	6.30374	6.18212	6.36621	6.34517	6.27306	6.25162	6.21729	6.36364	5.59368	5.68231	5.14496	5.14387	5.29164	5.0644	5.85658	5.79131	6.42351	6.33137	5.93254	5.95649	6.35677	6.2972	6.90636	6.83613	6.26803	6.33306	6.38808	6.38709
b0106	2.04787	1.82021	2.14999	2.09385	2.04436	2.02155	2.28905	1.90977	2.0977	2.18039	2.11544	2.11058	1.81435	1.99059	2.15817	2.05273	2.19279	2.48814	1.72658	1.97134	2.18574	1.84251	2.07938	2.00671	2.37232	2.28796	2.47518	2.39076	2.14662	2.09543	2.05668	1.96392	2.71468	2.72441	2.2688	2.0498	2.1988	2.22844	2.0344	1.88973	2.17781	1.89037	1.82895	1.97066	1.81823	1.91831	2.22696	1.99449	2.45352	2.05917	2.00731	1.90053	3.03349	2.89487	2.12691	2.23427	2.34183	2.42692	2.26336	2.41395	2.34301	2.40612	1.82916	1.7596	1.63408	2.12937	1.87153	1.55302	1.92459	1.75898	1.99296	3.07239	2.02264	1.8937	1.81379	2.06997	1.93086	2.01902	2.17133	2.262	2.13123	1.97365	2.07832	2.44473	2.37563	2.07757	2.23032	2.02749	2.11867	2.15951	2.36861	1.73857	1.55452	2.10437	1.98789	1.67778	2.00442	2.55132	2.1704	2.29607	2.04386	2.11552	2.17492	1.92504	2.04074	1.88214	1.95098	2.28712	2.47669	1.8876	2.33561	1.98262	1.91992	2.37727	2.14209	2.48309	1.76233	2.12882	2.0049	1.96566	2.2833	2.23542	1.5139	1.49792	2.11103	1.73685	1.70834	1.91958	1.59328	2.57511	1.81304	1.9815	1.96434	2.10617	2.18314	1.66734	2.10701	2.22746	2.37735	2.29827	2.09978	1.84731	1.50618	1.92265	1.90827	1.90944	1.9178	2.08304	1.95525	2.61516	2.95145	2.53978	1.5631	1.88389	2.07231	0.700609	2.13535	2.35583	1.89729	2.05374	2.1115	2.19083	2.26059	2.42743	2.44037	1.57497	1.92718	1.8226	2.10616	2.25297	1.82584	1.84157	1.75163	2.26252	2.69828	2.35896	1.97151	2.05163	1.80873	1.85466	2.21393	2.62528	1.94438	1.91192	2.17112	2.2233	2.07857	2.02816	2.32473	2.54819
b0107	2.34824	2.33472	2.36618	2.53908	1.98368	2.08886	2.41492	2.31122	2.37488	2.2682	2.37235	2.26339	2.29441	2.31682	2.16937	2.37717	2.31288	2.26301	2.41443	2.22757	2.3576	2.41344	2.45834	2.42276	2.62022	2.47246	2.71943	2.64788	2.26267	2.29989	2.43012	2.20571	2.84568	2.97305	2.28689	2.04994	1.98709	2.46711	2.2134	2.15401	2.07346	2.11867	2.04489	2.0706	2.13614	2.1798	2.18586	2.20324	2.53473	2.33502	2.11433	2.15965	3.33311	3.15527	2.41193	2.65407	2.72293	2.38223	2.60004	2.55935	2.64695	2.50243	2.37989	1.91192	1.95024	2.33469	1.82563	2.1491	2.05822	2.38526	2.69143	2.70839	2.58015	2.30847	2.27408	2.78527	2.33334	2.77994	2.32308	2.59864	2.36728	2.13753	2.38523	2.43086	2.53375	2.13409	2.36178	2.4153	2.16931	2.37836	2.60478	2.4138	1.76822	2.47688	2.61023	2.46026	2.01538	2.30961	1.66537	1.95587	2.41671	2.15152	2.34393	2.2377	2.4101	2.90238	2.84336	2.38958	2.54722	2.32875	2.50164	2.2718	2.48687	2.51075	2.3915	2.59987	2.48693	2.5433	2.49776	2.08101	1.94707	1.93936	2.82103	2.36918	2.23338	1.91735	3.08014	2.84919	2.85053	2.44512	2.63273	2.37907	2.6941	3.46333	2.51705	3.22107	3.2985	2.66797	3.30674	2.60921	2.1633	3.02633	3.50761	2.65721	3.0092	2.97716	2.78005	3.07234	3.30787	3.33584	3.35491	2.37716	3.02793	2.76088	2.84915	2.62289	2.7166	2.22865	2.38324	2.43882	2.41423	2.39565	2.37904	2.31301	2.34675	2.19841	1.75814	1.8915	2.28159	2.40085	2.50586	2.50157	2.04382	2.32589	2.56697	3.08145	2.5005	2.0582	2.05994	1.69665	2.72894	2.67256	2.17995	2.31167	2.4885	2.28691	1.86917	2.21589	2.32752	2.22402
b0109	5.14643	5.31493	4.78499	4.80613	4.97138	4.88278	4.75125	4.69146	4.93849	4.94341	5.02633	5.00326	5.2144	4.98189	4.91198	5.04582	5.07152	5.02722	4.92213	4.99427	5.54988	5.5376	5.16127	5.17947	5.17863	5.23691	5.13572	5.06051	5.08983	4.95057	5.20257	5.20419	5.10481	5.08758	5.04368	4.962	5.16793	4.99051	4.91021	5.06735	5.03084	5.06929	4.86942	4.956	4.88094	4.8638	4.90453	5.04165	4.9884	5.04062	4.56585	4.57755	5.06956	5.13655	4.90667	4.92224	4.76246	4.75863	4.9586	4.97354	4.84907	4.99823	3.98179	3.49789	3.46438	4.7967	4.52664	4.63015	4.55029	4.62599	4.91648	5.1087	4.69107	4.61504	4.66714	4.73994	4.80224	4.91056	4.75053	4.59878	4.6216	4.8684	4.78199	4.79666	4.8248	5.18136	5.11747	4.90647	4.97243	4.7133	4.93709	4.64724	4.53685	4.87178	4.98108	4.5912	4.67345	5.0616	4.81584	4.79744	4.6021	4.40612	4.87206	4.78818	4.8024	5.08489	4.92191	5.34818	5.20595	5.35011	4.87818	4.92089	5.06005	5.16199	5.18037	5.03932	5.15255	5.19953	5.21583	5.14907	5.09173	5.10648	5.19276	5.09472	5.05146	4.99592	5.37803	5.20883	5.2397	4.9965	5.10097	4.94679	4.99329	5.21163	4.83238	5.48523	5.40128	5.13498	5.32993	4.65802	5.14323	4.66906	5.32393	4.93713	5.05964	5.3239	5.07807	5.35088	4.93962	4.7592	4.638	4.2324	4.9709	4.91658	4.71146	4.63866	4.81792	4.73542	5.2515	4.98964	5.024	4.98855	5.18776	4.98617	5.13334	5.31045	4.91826	4.92642	4.87615	4.86347	4.53071	4.7095	4.26964	4.26659	4.68189	4.52573	5.01635	5.02277	4.62181	4.75033	5.01019	5.12446	4.92492	4.91985	4.85609	4.91175	4.7884	4.86809	4.92358	4.88696
b0110	3.9044	3.82977	4.32891	4.47005	3.94542	3.91443	4.3095	4.49321	4.23125	4.1007	4.09399	4.04239	4.12942	4.09888	4.09715	4.15467	4.1149	4.16796	4.35685	4.43132	4.81184	4.73567	4.39939	4.40053	4.52676	4.43501	3.81619	3.87781	3.74069	3.88624	4.24914	3.93957	4.31954	4.47569	4.06521	4.12469	4.29438	4.35242	3.75461	3.89505	4.47495	4.14983	4.12439	4.05012	4.02973	3.99644	4.27438	4.33017	3.60849	3.7407	3.98622	4.00938	4.20095	4.25111	4.10523	4.04808	3.91109	3.74548	3.84698	3.9363	4.0472	3.99208	3.94244	4.11647	4.11904	4.26514	3.933	4.0282	3.70238	4.01145	4.18518	4.49776	4.59765	4.41694	4.49904	4.42986	4.61044	4.44697	4.13931	3.87472	3.72366	3.65954	3.58902	4.33563	4.21902	4.42032	4.23105	4.06792	4.12005	4.08469	4.03048	4.02313	4.22617	3.82543	3.74828	4.08518	4.10775	4.08885	3.67394	3.50076	3.32593	3.24317	3.74611	3.4459	3.80914	4.09591	4.32114	3.99698	3.90458	3.87239	3.88825	3.90266	3.98886	4.19014	4.38185	4.26081	4.39675	4.14501	4.46516	4.2171	4.24128	4.11718	4.72419	3.64442	3.23726	2.74435	4.5086	4.35166	4.34847	3.70434	4.60903	3.42096	3.53312	4.22727	3.40699	4.93733	4.54898	3.63599	4.34181	3.77773	3.42462	4.40098	4.54967	3.98541	3.97971	4.55701	4.2854	4.6003	4.40312	3.89736	3.87504	4.01599	4.58444	4.49535	4.09359	4.31788	3.67351	3.75118	4.20804	3.97908	4.54999	4.00219	3.85437	3.74181	4.00138	3.48016	3.6847	3.72095	3.82715	3.84826	3.93537	3.88209	4.25184	4.31292	4.61097	4.54846	3.85839	3.91795	3.42184	3.54977	4.26501	4.41848	3.4299	3.51268	3.83614	3.7107	3.46391	3.57963	4.06257	4.04813
b0111	3.69087	3.76069	3.93806	3.92176	3.65924	3.54906	3.89432	3.78872	3.72309	3.61911	3.6939	3.64822	3.49019	3.60508	3.57836	3.65061	3.81225	3.7896	4.25918	4.25974	4.5182	4.46761	4.36186	4.1963	4.22073	4.27247	4.02847	3.84702	3.83945	3.60677	3.92002	3.89585	4.12364	4.36859	4.03242	4.12099	4.13023	4.03168	3.75657	3.85905	4.10094	4.02456	3.36346	3.534	3.48916	3.56955	3.93994	3.82093	3.37062	3.42674	3.89291	3.74919	3.88632	3.76633	3.51087	3.50429	3.42296	3.4026	3.84542	3.80448	3.82758	3.83156	3.64701	3.60444	3.68335	3.86908	3.71536	3.70934	3.79389	3.95147	3.88448	4.51728	4.48449	4.26405	4.23593	4.31242	4.48349	4.20677	3.85687	3.44912	3.4445	3.60319	3.43105	4.02967	3.88032	3.95832	4.13604	3.82915	3.79897	3.88312	3.7525	4.46295	4.45499	3.69152	3.64229	4.28279	4.21568	3.30689	3.42668	3.5674	3.50544	3.45876	3.68595	3.50306	3.54295	4.00439	4.50747	4.08095	4.0115	4.0677	4.17014	4.12628	3.98604	4.2982	4.31151	4.35428	4.24268	4.2861	4.31778	4.06505	4.39013	4.25749	4.36233	3.30191	3.00056	2.71495	4.2275	3.6684	3.92723	3.84722	4.42175	3.38409	3.40235	3.2091	2.89583	4.52867	3.81517	3.21342	3.81443	3.77492	3.27459	4.74387	4.47032	4.07961	3.94366	4.46886	4.01534	4.16888	3.8395	3.776	3.67807	3.57257	4.18593	4.36371	4.13556	3.95879	3.28672	3.47607	4.16682	3.51428	4.18077	3.48472	3.40569	3.38058	3.63722	3.45357	3.55475	3.46613	3.72815	3.76604	3.79163	3.78614	4.29091	4.34165	4.57297	4.45363	3.88244	3.87484	3.49563	3.53778	4.06608	4.22169	3.86527	3.68212	4.02158	4.02873	3.78041	3.8107	3.87707	4.11273
b0112	6.82664	6.89052	4.79296	4.59128	6.59516	6.57761	5.23569	5.29243	6.40828	6.35214	6.77878	6.72448	6.74625	6.82997	6.66062	6.67541	6.73692	6.69235	5.47896	5.51936	5.7805	5.74862	5.30822	5.29815	5.29113	5.27101	6.33801	6.38382	6.80718	6.8315	6.81071	6.83023	5.76203	5.71343	6.62539	6.56006	6.68335	6.71295	6.74625	6.73996	6.74791	6.66622	6.55746	6.60429	6.57415	6.54917	6.63467	6.6223	6.98294	6.7972	6.81963	6.79358	6.00895	5.99338	6.37147	6.40056	6.40559	6.39785	6.63011	6.61839	6.54508	6.62866	5.04942	5.4641	5.5261	6.46512	6.58967	6.68158	6.74388	6.73894	6.51092	6.67516	4.73325	6.51247	6.53349	5.3011	5.86516	5.49658	6.7603	6.51947	6.57466	6.65878	6.53326	6.06502	6.06911	6.43193	6.38506	6.58865	6.62064	6.62472	6.76124	3.28327	3.38224	6.61612	6.68259	3.19903	3.32741	6.53999	6.97763	7.01635	3.07251	3.00373	6.39034	6.35218	6.34732	6.66334	6.81347	6.76284	6.72938	6.791	6.58675	6.60827	6.53798	6.38607	6.31131	6.28803	6.51325	6.46602	6.43515	6.18732	6.10133	6.19571	6.01175	6.82991	6.34458	6.78264	5.70423	6.60297	5.9782	6.83653	5.1953	6.44857	6.32739	4.96927	6.51489	5.39892	5.56324	6.72469	4.89865	5.84671	7.03753	5.21782	5.59374	6.39364	6.73049	7.09133	6.54628	7.18599	6.26574	6.23077	6.45786	6.0648	6.54757	6.79424	6.16887	6.20933	6.15491	6.27108	7.07076	6.50124	6.7825	6.71116	6.83234	6.74211	6.67088	6.67204	6.79735	6.83662	6.51165	6.59012	5.25472	5.34603	6.34086	6.34257	5.24061	5.10247	5.42068	5.43536	6.31219	6.18079	6.30498	6.28783	4.22838	4.22521	6.65408	6.65678	4.10191	4.24893	6.47589	6.42116
b0113	5.66553	5.73045	5.94046	6.06564	5.45913	5.46464	6.07882	6.22079	5.54195	5.54651	5.54062	5.52468	5.44644	5.51984	5.47917	5.46394	5.55214	5.45919	5.4064	5.38087	5.16188	5.22271	5.18485	5.1326	5.1028	5.0052	5.56927	5.51908	5.56658	5.37203	5.88192	5.69392	5.3331	5.62202	5.40632	5.44662	5.5772	5.68364	5.63276	5.59136	5.19351	5.44131	5.62182	5.63353	5.74395	5.70253	5.63358	5.52178	5.66761	5.76247	5.68114	5.56739	4.9149	4.6199	5.47479	5.49109	5.98026	6.10018	5.82759	5.76881	7.15961	7.10405	5.45984	5.28975	5.31155	5.64899	5.34327	5.53463	5.45863	5.41565	4.52389	4.88997	3.73737	3.4273	3.56619	3.71394	4.40261	5.17933	6.0465	5.22595	5.22543	5.56504	5.55683	4.97777	5.08372	5.90642	5.86595	5.64243	5.62948	4.96621	5.4249	4.40764	4.34735	5.05695	5.34929	5.32375	5.30147	5.58653	5.78678	5.92122	6.03184	6.10122	5.67435	5.35853	5.40766	3.30518	2.7631	5.01308	5.05555	5.08792	2.42993	2.34646	2.35749	5.10788	5.07032	5.12543	5.00205	5.01461	5.03652	5.36984	5.31687	5.34519	3.99789	6.07691	6.02457	5.94994	3.89087	4.65608	3.97726	6.13613	4.16333	5.4467	6.07396	4.01718	5.7023	2.17729	3.47732	5.94753	3.21982	4.64672	5.21997	5.66679	4.78414	5.72815	4.09367	4.31078	6.10346	3.87023	5.88642	6.10874	5.8132	4.48679	6.31681	3.0978	4.83159	4.9287	5.21101	5.36986	4.89588	5.26677	5.07998	5.26567	5.19408	5.3099	5.11977	5.46538	5.13009	5.15854	5.23783	5.05118	5.25055	5.46245	4.22799	4.16099	6.41368	6.30318	6.38495	6.34438	5.08243	4.99473	4.95119	5.00355	5.45877	5.4836	4.89705	5.05662	6.33484	6.32768	5.79991	6.31797
b0114	7.38301	7.45937	8.39407	8.31301	7.32654	7.28023	8.28812	8.35116	7.49021	7.46842	7.57006	7.58894	7.51813	7.51715	7.45279	7.44506	7.52709	7.5545	7.76949	7.71473	7.54922	7.50663	7.61422	7.58329	7.48756	7.54236	7.35319	7.33243	7.32334	7.32745	7.59132	7.64445	7.57256	7.56406	7.8205	7.85272	8.04474	8.05628	7.814	7.8487	7.5987	7.75418	7.74586	7.76382	7.86818	7.84802	7.64437	7.62643	7.68091	7.59009	7.55562	7.56903	7.70337	7.70849	6.36404	6.3342	6.72288	6.6989	6.50137	6.56263	7.62437	7.61968	7.78812	7.27183	7.28338	7.61962	7.43122	7.4197	7.36611	7.34274	6.66534	6.70194	6.18678	7.36759	7.39952	5.79304	7.32142	7.71725	8.31532	6.96374	7.03346	7.66591	7.47913	6.8766	6.84922	8.15772	8.08371	7.8844	7.87025	7.25137	7.51198	6.68719	6.69949	7.14344	7.1572	6.94146	6.96141	7.24517	7.79898	7.80773	7.90002	7.88296	7.38653	7.21783	7.18316	7.67441	7.43567	7.45044	7.42133	7.43521	6.47931	6.48592	6.15759	7.53722	7.58054	7.4985	7.53282	7.54532	7.45099	7.78627	7.8099	7.87625	7.4638	7.82446	7.26431	8.14068	7.40453	8.18657	7.81913	7.90236	6.80992	7.75032	7.65053	7.84374	7.68194	6.32039	7.64528	7.58036	7.55315	6.13415	7.36775	6.8194	6.42032	7.64486	7.77308	6.64438	8.07009	6.30188	7.55572	7.16942	7.69202	6.36039	7.55491	6.19315	7.69957	7.64686	7.72068	7.46746	7.24187	7.24104	7.25115	7.32063	7.28919	7.29363	7.06814	7.54697	7.53555	7.54496	7.08847	6.83976	7.29581	7.21877	6.53442	6.46447	7.62532	7.58706	8.59344	8.59464	7.2957	7.28949	6.86948	6.85323	7.64855	7.62317	7.10829	7.15169	8.54489	8.61156	7.84662	8.23174
b0115	7.03658	7.13383	8.10367	8.0164	6.96039	6.89812	7.97167	8.03831	7.10111	7.12359	7.27691	7.32419	7.20456	7.25841	7.14581	7.15177	7.28588	7.33266	7.66847	7.63856	7.4197	7.38857	7.51829	7.47095	7.4335	7.50558	7.03053	7.08905	7.01854	7.0216	7.21231	7.31716	7.38395	7.21971	7.64418	7.6884	7.78939	7.77589	7.51698	7.57083	7.36304	7.48848	7.39785	7.38775	7.52175	7.53204	7.34955	7.34425	7.05802	7.07421	7.30909	7.29765	7.09734	7.28675	6.04818	6.01066	6.5559	6.50028	6.35641	6.34911	7.42089	7.46158	7.70949	7.12284	7.09648	7.1727	7.00313	6.9897	6.80043	6.91315	6.29412	6.3662	6.02041	7.39342	7.40622	5.6297	7.33317	7.24589	7.91997	6.46965	6.38001	7.07823	6.90878	6.62642	6.62965	7.8857	7.83739	7.62677	7.61746	6.97132	7.12336	6.57893	6.56229	6.65756	6.51826	6.70899	6.74803	7.00257	7.534	7.56756	7.61976	7.64916	7.15854	6.99441	6.94	7.45097	7.50005	7.1351	7.14149	7.12541	6.85593	6.72724	6.35467	7.35546	7.35727	7.34133	7.34148	7.33873	7.26476	7.57757	7.59896	7.65512	7.36481	7.54643	6.93776	7.78882	7.32777	7.77369	7.61236	7.65965	6.85385	7.43331	7.32809	7.48471	7.32978	6.42658	7.56783	7.2038	7.38197	6.0342	6.84939	7.06083	6.19809	7.31056	7.6225	6.68361	7.7971	6.37102	7.37233	6.89294	7.51633	5.94876	7.45148	6.24262	7.45233	7.3663	7.45099	7.25617	7.0069	6.78957	6.8617	6.83151	6.88297	6.88922	6.65442	7.08606	7.248	7.24551	6.6628	6.58278	7.04016	6.92306	6.35509	6.26582	7.02547	6.82346	8.05873	8.08102	7.02055	7.08288	6.62611	6.63924	7.34679	7.32306	6.90382	6.93323	8.26961	8.34126	7.54425	7.96348
b0116	7.77504	7.94909	7.80069	7.69318	7.62365	7.58954	7.72931	7.716	7.53463	7.52496	7.55303	7.57702	7.47828	7.5536	7.59872	7.50808	7.64243	7.65136	7.73161	7.53513	7.94644	7.87119	7.47659	7.45959	7.55302	7.58886	7.21177	7.21369	7.42479	7.45595	7.31944	7.36906	7.40046	7.52974	7.58997	7.65112	7.72129	7.67519	7.59916	7.63337	7.41727	7.67874	7.84548	7.81599	7.89639	7.8992	7.65318	7.73377	7.50763	7.56934	7.37856	7.40681	6.75942	6.78028	8.04443	8.03423	7.7644	7.77702	7.37178	7.43014	8.24585	8.33194	7.80481	7.77767	7.74507	7.59547	7.37884	7.29531	7.27566	7.27177	6.10512	6.15489	6.19868	7.04679	7.04965	5.74818	7.1513	7.7927	7.97211	7.73827	7.7352	7.65484	7.63661	8.01234	7.99522	7.67271	7.64285	7.74015	7.71916	7.77074	7.49545	7.94448	7.90616	7.48886	7.46227	8.05885	8.06068	7.6322	8.05163	8.0331	8.33569	8.3216	7.79841	7.76806	7.69452	7.779	7.64594	8.15161	8.14275	8.05563	6.95769	7.02835	6.67453	7.46176	7.42155	7.41654	7.55894	7.54096	7.57579	7.6065	7.5574	7.56112	7.50501	7.67799	7.91491	7.97611	7.34777	7.87709	7.6189	7.60848	6.88393	7.63318	7.56522	7.54538	7.60307	6.98519	7.51184	7.54146	7.37354	7.19956	7.45062	7.04078	6.37622	7.61817	7.47694	6.95268	7.75253	6.60193	7.40409	7.56622	7.63268	7.97425	7.46493	6.48959	7.4894	7.61805	7.48569	7.80935	7.70834	8.11208	7.93626	8.07321	8.1255	8.13716	7.48638	8.27939	7.76778	7.69703	7.42651	7.27932	7.58314	7.62163	7.39716	7.35724	7.11192	7.11866	8.23398	8.26614	7.73511	7.81331	6.42134	6.33825	7.63668	7.71364	7.81717	7.86748	8.08989	8.12425	7.91145	8.21346
b0117	1.77285	1.63559	2.62464	2.47339	1.55135	1.52388	2.45942	2.37776	1.6999	1.80746	1.55167	1.55108	1.29948	1.67003	1.51752	1.72659	1.64528	1.42895	1.7852	1.54063	1.71014	1.55862	1.65437	1.56333	2.15408	1.98161	2.59244	2.08606	1.82628	1.91454	2.24181	2.01235	2.58337	2.63522	1.57884	1.53212	1.55085	1.71758	0.925388	1.11545	1.74497	1.74807	1.30587	1.11612	1.4375	1.25669	1.76334	1.50109	1.7297	1.91887	1.46018	1.41335	2.84878	2.74152	1.88633	2.10073	1.45815	1.2172	1.62937	1.43341	1.34587	1.69629	1.83962	1.98018	1.75627	0.987018	0	1.22912	1.24952	1.26765	1.22706	1.6914	1.44531	1.20896	1.32244	1.45972	1.12169	1.18197	1.54378	1.59514	1.777	1.39652	1.65898	1.35862	1.28535	1.07943	1.4483	1.28373	1.37263	1.94602	1.56745	1.90311	1.36286	1.63528	1.59155	1.56186	1.68633	0.957926	0	0.408324	0.310049	0.387585	1.12865	1.02549	1.33133	1.74797	1.94037	2.06093	1.53131	1.57073	1.75991	1.44724	1.63339	2.0177	2.05262	1.71697	1.96007	1.99622	2.16849	1.98678	1.8091	1.82879	1.36456	0.895619	0.861806	0.734636	1.40015	1.60062	1.59943	1.24152	1.1518	1.36401	1.13502	2.59211	1.76503	2.25296	1.62366	0.925054	1.69902	2.10386	1.69169	1.43532	1.18719	1.28752	1.44212	1.44316	0.487393	1.6078	1.96349	1.79053	1.86475	1.93945	1.59308	1.38181	1.74603	1.53111	0.742148	1.03223	1.7548	1.33695	1.60694	1.57671	1.31711	1.35793	1.36952	1.31165	1.01468	0.610754	1.00272	1.04467	1.67059	0.911177	1.90514	2.27113	2.66908	2.88972	1.29372	1.25699	0.471358	0.846986	1.31021	1.79814	1.04299	1.04136	1.55322	1.50798	1.16197	0.919199	1.22223	1.07863
b0118	7.82513	7.93727	6.92707	6.90364	7.6685	7.60303	6.75828	6.80899	6.8412	6.80329	7.63229	7.64781	7.57226	7.64644	7.69044	7.64534	7.75487	7.78837	6.4258	6.40039	6.91497	6.85455	6.55816	6.5503	6.30768	6.34072	7.20642	7.20365	7.42782	7.40343	7.21338	7.24208	7.5883	7.74146	7.55017	7.57942	7.59353	7.57473	7.53444	7.55979	6.91269	7.20615	7.80265	7.79757	7.87345	7.84123	7.6509	7.65627	7.91004	7.91536	7.762	7.73755	7.39644	7.51201	8.45626	8.41712	7.55237	7.54839	7.20844	7.23607	7.71722	7.73028	6.68235	7.11379	7.13689	6.95341	7.29221	7.12282	7.09813	7.17023	5.18805	5.29438	5.91014	6.18545	6.20882	5.48919	6.55002	7.30039	7.30686	8.61905	8.63957	8.06335	7.92363	7.27711	7.25577	7.01633	7.00125	7.53661	7.50104	8.33032	7.75854	8.38916	8.37933	7.35393	7.34572	7.95312	7.94668	7.31978	7.46931	7.47938	7.78787	7.77647	7.76407	8.02626	7.91669	8.72763	8.43481	8.71082	8.72145	8.66882	6.75839	6.74496	6.56252	7.59798	7.61468	7.55511	8.08187	8.03477	7.97497	7.58856	7.52241	7.52044	6.91395	7.13133	7.07234	7.19955	6.84103	7.03245	6.87578	7.63754	6.82263	7.01759	7.08338	6.93357	7.13104	6.30403	6.80321	7.30168	6.80927	7.50213	7.61312	6.493	6.28392	6.63831	6.08847	6.03143	6.78482	5.76226	5.95897	6.85329	6.94343	7.41779	6.41469	6.02456	6.70545	6.97518	6.16646	7.18682	7.82502	8.08533	7.65551	8.12096	8.22768	8.0521	7.47761	8.10825	7.65167	7.54342	7.30959	7.08491	8.0361	8.01154	8.2647	8.0987	7.01069	6.92895	7.9132	7.92182	7.51464	7.59541	5.54117	5.33516	7.43969	7.51391	8.4597	8.49113	7.34394	7.30159	7.65542	7.824
b0119	4.65326	4.7146	5.07187	5.08122	4.60781	4.41117	5.13293	4.7462	4.60304	4.6568	4.70817	4.81607	4.71862	4.50549	4.75178	4.57881	4.79189	4.73015	5.61881	5.62709	5.65779	5.69938	5.31312	5.31987	5.84889	5.84272	4.60518	4.59181	4.41892	4.38929	4.60773	4.74576	4.50691	4.59429	4.18026	4.19996	4.27234	4.35331	4.16478	4.13597	4.64973	4.23226	4.43641	4.31394	4.44184	4.45075	4.33985	4.52465	3.87705	4.41079	3.98038	3.74016	4.33303	4.32781	4.70936	4.80708	4.79373	4.79637	4.76121	5.00857	4.8666	5.00972	4.38032	4.32079	4.21628	3.9602	3.70572	3.77515	3.45649	3.49034	3.22741	3.7325	3.84946	3.70874	4.03197	3.70735	3.94175	3.68598	3.75209	4.12059	3.83605	3.79537	3.89539	4.85905	5.02291	4.65681	4.82038	4.84076	4.86234	4.38281	4.5693	4.62319	4.53905	4.26769	4.59362	4.64635	4.41188	4.43885	4.41508	3.74051	4.53925	4.31193	4.3476	4.32577	4.16834	4.59344	4.68796	4.03763	4.15018	3.68473	4.0325	3.48069	3.74075	4.50884	4.26647	4.50407	3.7997	4.17616	4.07222	4.1259	4.19809	4.27701	5.01252	4.27045	4.16654	3.48152	4.5144	4.53857	4.57696	3.9829	4.71959	4.15111	3.92509	4.59535	3.83376	4.97182	4.85702	3.62436	4.78262	4.23001	3.33516	6.23592	4.68561	5.01764	4.57698	4.34468	4.97696	4.37533	5.09826	5.11877	4.79547	4.49181	5.30187	4.8936	5.22507	5.16808	4.72881	4.50504	4.68083	4.8337	4.78107	5.01969	4.85206	4.88196	5.15674	4.94432	3.62681	3.51929	4.12942	3.9112	4.55594	4.0543	4.14699	4.24568	4.76331	5.23501	3.44847	3.17088	3.47193	3.74174	3.74679	4.029	3.38288	3.49399	3.79704	3.91438	3.15208	3.4048	3.80821	3.95497
b0120	6.44167	6.46087	5.63058	5.46131	6.5182	6.58511	5.83067	5.98483	6.60168	6.57426	6.28639	6.34417	6.37392	6.39373	6.4205	6.46058	6.29535	6.3385	5.23422	5.09941	5.57411	5.54056	5.22429	5.24438	4.96132	4.85081	5.93287	5.86025	6.04773	6.04198	5.88175	5.71733	5.39149	5.22237	5.93608	5.9192	5.71908	5.79138	6.49209	6.46126	5.9648	6.32201	6.55738	6.64121	6.69452	6.6311	6.49655	6.53156	6.95778	6.83713	6.46381	6.44914	6.32914	6.38992	5.45263	5.31236	5.57974	5.59652	5.78306	5.7673	5.57175	5.59592	5.63598	6.182	6.15532	6.29894	6.43853	6.4425	6.46935	6.34457	5.59923	5.79773	6.08316	5.98331	5.93697	5.46793	5.97954	6.33984	6.44814	5.83536	5.89497	6.41313	6.37988	5.62145	5.47003	6.26347	6.23316	6.44097	6.43602	6.04069	6.31455	5.09526	5.17704	5.7924	5.64231	4.93655	4.79411	6.09573	6.27559	6.22721	5.96783	5.95163	6.3922	6.21168	6.23395	6.06001	5.87228	6.31237	6.28696	6.27539	5.24905	5.37964	5.38949	6.00121	5.92225	6.01657	5.72122	5.83179	5.99014	5.94732	5.88951	5.89378	5.80287	6.46539	6.14549	6.82038	6.03349	6.11348	5.98432	6.48953	5.70402	6.11128	5.90632	6.78736	6.15114	5.33511	5.87602	6.43682	6.22912	5.25055	6.53504	5.7641	5.12916	5.77984	5.50961	5.82254	6.03231	5.34857	5.36147	5.91507	6.12815	5.70586	5.96098	5.91032	6.26548	6.0258	6.37805	5.90651	5.88904	6.68591	6.47535	6.6159	6.35286	6.48473	6.46515	6.4793	6.99083	7.03917	6.4175	6.57567	6.85997	6.95069	4.65514	4.64156	5.02761	4.8027	7.09864	7.0769	7.0189	6.98541	6.39165	6.51509	6.93615	6.96034	6.40299	6.27547	6.65509	6.73817	6.52979	5.97006
b0121	6.29393	6.36211	5.85676	5.8227	6.34738	6.36485	5.95277	6.05385	6.35152	6.28518	6.13326	6.23309	6.2246	6.27141	6.32204	6.23032	6.15497	6.20113	5.47716	5.39238	5.62731	5.51371	5.66384	5.67175	5.54996	5.52395	5.93684	5.89192	5.91117	5.87977	5.75878	5.69443	5.95862	6.09461	5.86839	5.92746	5.65156	5.63781	6.30483	6.31496	5.72523	6.10614	6.56256	6.54668	6.60158	6.58665	6.44896	6.41173	7.06374	6.89464	6.66885	6.67672	6.37726	6.36138	5.70498	5.60466	5.65695	5.64958	5.7395	5.83878	5.69386	5.64904	5.63611	6.11403	6.10451	5.92172	6.21083	6.19839	6.20072	6.2263	5.40391	5.4915	5.73192	5.76294	5.7285	5.23502	5.9461	5.94564	6.07222	6.14352	6.21882	6.60441	6.59513	5.67265	5.68678	6.0919	6.08696	6.28671	6.25822	5.9535	6.31154	5.23645	5.17639	5.59938	5.45979	5.03031	5.06492	5.81564	6.36713	6.35885	5.98438	6.018	6.23502	6.04988	6.03668	6.17239	5.99586	6.28299	6.38015	6.34347	5.41079	5.55869	5.60382	6.04702	6.02806	6.04109	5.88124	5.99617	5.96226	5.94539	5.85576	5.81857	5.62866	6.29685	6.08085	6.64841	5.91309	5.95767	5.78673	6.34386	5.6948	5.89197	6.18591	6.69298	5.9942	5.77308	5.89811	6.31084	6.12906	5.29725	6.14558	5.54892	5.10773	5.68932	5.3754	5.65028	6.02523	5.14172	5.24618	5.70296	5.84936	5.43587	5.62537	5.50124	5.95269	5.83395	6.24343	5.86811	5.87002	6.34809	6.18294	6.26277	6.18802	6.09749	6.18856	6.01825	6.64026	6.62342	6.32604	6.19632	6.3329	6.36326	4.62922	4.69847	5.71356	5.65761	6.3858	6.34832	6.57709	6.59678	5.93161	6.02896	6.52293	6.56971	6.11781	6.05664	6.29903	6.38837	6.08805	5.60416
b0122	5.02056	4.80244	4.12097	4.3249	4.43485	4.30829	4.19036	4.61516	4.53287	4.55002	4.44814	4.49127	4.59575	4.6158	4.52302	4.61482	4.44415	4.38274	4.06091	3.84349	4.44579	4.51105	3.86345	4.25568	4.1633	4.02189	4.89184	4.89664	4.89007	4.78469	4.78595	4.71301	4.26438	4.50607	4.15815	4.14973	4.22163	4.28302	3.93014	3.742	4.32712	4.08064	3.95109	3.96957	3.81796	3.69737	3.82224	4.13504	4.68656	4.75018	4.45776	3.98314	4.6709	4.69033	4.99431	4.92479	4.75202	4.51921	4.95824	4.83815	5.00402	4.97757	3.63225	3.82954	3.70607	5.14903	4.19759	4.45665	4.40378	4.44754	5.03229	4.91154	5.14925	4.61073	4.61614	5.01965	4.75096	5.51075	4.692	4.58775	4.55482	4.38523	4.51571	4.49647	4.39156	4.48231	4.3014	4.18008	4.12895	4.27377	4.55952	3.72432	3.4216	4.3092	4.43269	3.88284	4.15528	4.78398	3.85548	4.13756	3.77287	3.62398	4.53736	4.41153	4.29409	4.47087	4.54591	4.26126	4.46852	4.33708	3.83878	3.78882	4.05331	3.69745	3.58222	3.66031	3.6553	3.5922	3.69027	3.71678	3.97211	4.05329	4.94447	4.75801	4.34266	4.20921	4.67189	4.49502	4.81558	3.8171	4.50377	3.81892	4.44961	3.74521	4.32208	4.70281	4.44966	4.51019	4.36823	4.68596	5.12472	4.56428	5.75985	4.30174	4.93914	5.29502	4.13929	5.45699	5.42289	4.79741	4.24366	5.20552	5.53559	5.56171	4.76363	4.54107	4.90051	4.6825	4.4512	4.74533	4.82281	4.69001	4.36756	4.49777	4.47124	4.17858	4.26955	4.15327	4.81814	4.73899	3.66938	4.03867	3.96595	3.79107	5.30503	5.19197	4.74788	4.87769	3.87001	4.15673	5.1533	5.15751	4.27148	4.32674	4.26141	4.07686	4.19526	4.23857	4.75586	4.38807
b0123	5.66665	5.76121	5.12227	4.96925	6.48551	6.4323	5.08277	4.94124	5.08144	5.16313	5.39382	5.38979	5.20361	5.08783	5.34543	5.3707	5.40768	5.44721	6.41649	6.44448	5.96568	5.88416	6.36938	6.39222	5.81326	5.85308	5.205	5.19322	6.45647	6.38548	5.09635	5.09892	4.89969	4.98134	5.18814	5.27353	5.10783	5.16402	5.694	5.73879	5.97091	5.7231	5.57342	5.63448	5.64814	5.67825	5.66536	5.6389	4.92969	5.00349	5.2902	5.26027	5.71222	5.68486	5.16679	5.13972	4.89001	4.85289	5.22207	5.23504	4.8963	4.84569	4.69633	5.76318	5.77872	4.72051	5.34528	5.65334	4.81183	4.91947	3.6971	3.943	5.24112	5.66608	5.73851	5.07186	5.40483	4.27571	5.43121	4.64265	4.60439	5.21511	5.19218	4.34603	4.34629	4.86966	4.90867	5.6979	5.73815	5.90048	5.58573	5.02666	5.165	5.32487	5.31467	4.92161	4.88213	5.84379	6.17828	6.12067	4.02073	4.02838	5.62175	5.37327	5.42042	5.46322	5.49912	5.76421	5.7985	5.7644	5.75858	5.7052	5.64109	5.47574	5.47362	5.52037	5.64674	5.57236	5.61215	4.37529	4.36452	4.29928	7.04368	6.50068	5.96051	6.21335	7.23702	6.56181	6.76025	5.61511	6.02927	5.63085	5.60321	6.62974	5.50874	5.66575	6.62478	5.55558	6.85791	4.61767	5.97842	6.14317	3.5465	6.62631	4.15811	5.12636	4.39381	4.86616	5.47383	5.44055	5.99841	4.31432	5.18733	4.39373	6.6318	5.71622	6.24521	5.11071	5.8054	6.50862	6.61097	6.14336	6.39542	6.25128	6.56083	6.57268	5.33935	5.38476	4.0289	3.97448	6.20618	6.24346	5.3076	5.14	4.95199	4.84688	4.33999	4.36898	4.92282	4.88058	3.90557	3.98328	4.79336	4.82295	5.40957	5.43612	4.47805	4.68697	4.28217	4.79184
b0124	5.41271	5.64197	6.68165	6.73271	5.41921	5.28312	6.61923	6.67124	5.6316	5.58196	6.18722	6.19521	6.08376	6.12904	6.11174	6.0975	6.19273	6.21619	6.70907	6.62173	6.41333	6.34632	6.12855	6.13996	6.39409	6.43647	6.08873	6.10206	5.7918	5.7995	5.82232	5.85815	6.31869	6.29989	5.69678	5.72251	6.05736	5.9802	5.16813	5.15301	6.06859	5.98789	5.34254	5.34647	5.10057	5.03785	5.47186	5.48644	5.90769	5.8717	5.54431	5.52686	4.6918	4.59756	4.14537	4.13006	3.41485	3.38428	5.01116	5.07934	3.84427	3.95115	7.06192	6.50372	6.47406	5.91562	5.43127	5.30844	5.32137	5.36962	2.83021	2.59617	2.83057	3.78147	3.6425	2.99398	3.26571	5.73093	5.56375	4.8395	4.86985	4.84884	4.79222	4.39437	4.46042	6.14051	6.11581	5.55728	5.53347	4.44788	5.56718	4.99673	5.03657	4.30529	4.36292	4.74452	4.72787	4.94925	5.23736	5.19251	3.71426	3.76206	4.33346	3.85262	3.88403	2.45824	1.67875	3.38239	3.34297	3.37433	1.76427	1.75626	1.68538	6.55688	6.52078	6.50375	6.55064	6.53573	6.56295	6.74047	6.70797	6.69531	3.76361	4.57861	4.01311	4.63183	2.91974	4.65027	4.48639	5.19724	2.40411	4.52635	4.50794	3.8449	5.00605	2.10089	2.90268	4.26541	2.98829	5.11255	5.58659	3.57664	3.51032	3.32876	4.11897	2.78754	3.92555	2.78854	3.90219	3.66446	3.60058	4.27597	4.58365	2.43421	3.97822	4.29791	3.24837	3.82974	5.03885	4.82035	5.68906	5.19467	4.97217	4.42832	4.51612	4.68304	4.48434	4.35867	5.00677	5.03487	3.92364	3.89091	5.11797	5.14686	6.41515	6.29767	4.35575	4.45457	4.33418	4.43233	3.28346	3.04571	4.74167	4.73891	4.73516	4.77645	4.70771	4.69445	4.58585	3.91644
b0125	5.66522	5.70155	5.23643	5.05065	5.68603	5.63187	5.2553	4.99716	5.39528	5.30077	5.71357	5.72167	5.78914	5.52925	5.54733	5.62697	5.71278	5.67076	4.97121	4.92816	5.37698	5.28757	5.13619	5.08366	5.12932	5.20224	5.28255	5.40498	5.19664	5.34709	5.11558	5.10618	5.74835	5.83426	5.66374	5.57352	5.54991	5.38423	5.82022	5.7926	5.24063	5.30663	5.48152	5.45064	5.48736	5.43266	5.43774	5.43551	4.99603	5.07678	5.24947	5.29343	4.47044	4.44314	5.20134	5.14344	5.74848	5.78902	6.05148	6.06814	5.48291	5.65911	5.0312	5.36231	5.28461	5.8557	5.71749	5.6532	5.79294	5.77071	5.72251	6.04765	5.44063	5.5862	5.59001	5.74104	5.6169	6.01437	5.8255	4.64467	4.7567	4.80478	4.90016	5.25378	5.25664	5.42885	5.40807	5.49415	5.53449	5.26408	5.50325	5.3197	5.42296	5.39994	5.4616	5.60049	5.63637	5.68957	5.9607	5.90065	5.89841	5.79138	5.66799	5.50112	5.57237	5.14029	5.12618	5.24386	5.33219	5.24858	5.20213	4.96936	5.19517	5.42788	5.46603	5.46372	5.63514	5.51389	5.44569	5.467	5.44948	5.5345	6.01301	5.70438	5.54362	5.84054	5.83221	5.74381	5.9391	5.64439	5.46513	5.34862	5.64819	4.98132	5.80077	5.60429	5.41507	5.89892	5.09617	5.1632	5.3907	5.24463	5.79277	5.38504	5.70931	5.76859	5.60865	5.97698	5.55066	5.34035	5.16596	5.12431	5.66342	5.59497	5.3055	5.15692	5.76981	5.53663	5.84401	5.62855	5.43145	5.68391	5.75238	5.53961	5.68467	5.56416	5.69061	5.62213	5.8143	5.92181	5.20415	5.40043	4.79088	4.7857	5.74131	5.66607	5.86654	5.81445	5.78563	5.83108	5.91605	5.94626	5.81592	5.87639	5.44145	5.41778	5.6612	5.73773	5.75182	5.69766
b0126	7.47897	7.57591	8.04976	8.14197	7.21544	7.33299	7.90656	8.21326	7.58414	7.50261	7.62495	7.62991	7.65967	7.89046	7.63484	7.59583	7.59595	7.58627	7.14287	7.1942	7.25676	7.30868	7.56785	7.47914	7.31263	7.34567	7.54271	7.46954	7.36627	7.36741	7.28167	7.22977	7.39386	7.24202	7.02839	6.95299	7.05385	7.09684	7.13062	7.08136	7.54007	7.6009	7.70921	7.78026	7.56261	7.52141	7.73577	7.62733	7.51134	7.40484	7.10627	7.12532	6.7757	6.73258	7.35363	7.32895	7.03232	7.03604	7.64913	7.62852	7.32043	7.3615	7.48713	6.90137	6.8819	7.11504	6.87248	6.80142	6.8874	6.84913	5.66116	5.68527	5.64245	5.84268	5.86793	5.35596	5.95723	7.32748	6.95297	6.791	6.81636	6.96832	7.0485	6.93977	6.96375	7.67767	7.66302	7.25695	7.19725	6.69219	7.35747	6.66887	6.65589	7.32532	7.48944	6.66085	6.69498	7.1269	7.11418	7.13028	6.63808	6.63004	6.83322	6.58382	6.55367	6.03262	5.46811	7.37221	7.44379	7.37992	5.13745	5.39732	5.24455	7.71524	7.70491	7.68002	7.85095	7.84917	7.84375	8.06102	8.12491	8.08455	6.2626	6.79338	6.77224	7.07439	5.90647	6.70072	6.39367	7.01143	5.98675	7.02538	7.20993	6.31757	7.23305	5.16666	6.28983	7.08239	6.14342	7.18452	7.15484	5.25631	6.29802	6.52005	6.13071	5.88504	6.18652	5.82759	6.31382	6.41579	6.28548	6.92715	6.80555	5.7399	6.04679	6.21411	6.06846	6.78918	7.49792	7.40086	7.67416	7.32905	7.29371	7.06875	7.12163	7.07586	7.02095	6.94476	7.35906	7.56685	5.88681	6.2541	6.25289	6.30965	7.50036	7.49648	7.33747	7.31475	6.83928	6.78553	6.69341	6.7532	7.00167	6.97083	6.92461	6.89968	6.88235	6.85107	7.32624	6.94084
b0127	4.79525	4.71389	4.88685	4.73631	4.50181	4.55832	4.85085	4.6268	4.72832	4.70134	4.73952	4.78223	4.79553	4.6012	4.72652	4.73812	4.75144	4.80188	5.07449	5.04461	5.09101	4.997	4.55329	4.51091	4.7775	4.83376	4.95315	4.91834	4.82397	4.82225	4.86895	4.92445	4.78968	4.60924	4.64237	4.65041	4.83447	4.78568	4.40265	4.39094	4.77382	4.77432	4.48261	4.58222	4.56867	4.50037	4.52805	4.62553	4.464	4.59758	4.257	4.4232	4.32178	4.42037	4.36805	4.45361	4.24694	4.21272	4.38188	4.41197	4.47946	4.36981	4.66099	4.83716	4.83225	4.92018	4.63292	4.5957	4.56751	4.81586	4.82749	5.16338	4.76634	4.83106	4.77552	5.04375	4.64748	4.88321	4.81939	4.25775	4.28374	4.58165	4.56682	4.48559	4.41568	4.81812	4.80739	4.72059	4.7675	4.53114	4.56976	4.31438	4.3316	4.77173	4.77752	4.61304	4.58703	4.42805	4.70824	4.67138	4.52776	4.60408	4.33116	4.32583	4.16302	4.48396	4.72146	4.39412	4.57372	4.54463	4.61616	4.67224	4.67022	4.62605	4.76377	4.71545	4.5032	4.44174	4.74778	4.46044	4.58645	4.62486	4.97099	4.49416	3.99174	4.55951	4.99946	4.8743	4.7995	4.42653	4.78845	4.16662	4.12762	4.63664	4.36444	4.48917	4.40544	4.13044	4.65369	4.03136	4.56145	4.44555	4.95288	4.85687	5.15227	5.23896	4.58159	5.28353	4.82964	4.54068	4.6361	4.36835	4.46784	5.09773	4.6239	4.50586	4.37335	4.55313	5.08025	5.10074	5.50795	5.61701	5.22256	4.72153	4.81061	4.77847	4.46222	4.37546	4.17029	4.23223	4.32183	4.37438	4.37766	4.39484	4.51487	4.44144	4.65967	4.67611	4.27412	4.25926	4.45551	4.6072	4.32168	4.39446	4.6011	4.66391	4.35448	4.27504	4.35486	4.41511
b0128	4.08288	4.09364	4.04289	3.87681	3.93007	3.82254	4.08467	3.62695	4.07626	4.21678	3.9391	3.9084	3.75328	3.68053	3.90704	3.98789	4.06635	4.04317	4.26457	4.20198	4.24482	4.19794	3.70191	3.66928	3.8695	3.91496	4.29721	4.14147	4.15843	4.19448	4.28031	4.00362	4.19136	4.15046	4.06313	4.18847	4.08308	4.03537	3.91997	4.08749	4.22776	3.84143	3.5558	3.52993	3.58014	3.67858	3.64834	3.72245	4.58677	4.54009	4.73509	4.5982	4.72452	4.61022	4.02065	3.89434	3.65434	3.63433	3.77729	3.70583	3.8664	3.99834	3.92997	3.95968	3.93396	4.63733	4.3078	4.45049	4.53154	4.39954	4.27984	4.78798	4.63745	4.64249	4.73432	4.80156	4.58874	4.76316	4.33346	4.17971	4.03339	4.52678	4.35383	3.86554	3.63024	4.09663	3.91936	4.07243	4.13388	3.9909	3.94024	3.62611	3.97771	4.16626	4.05359	4.1105	3.91129	4.1662	3.75695	4.00592	3.94465	3.87553	3.94708	3.8824	3.93852	4.14102	4.25086	3.87488	4.09244	3.95482	4.30713	3.98406	3.98554	4.43086	4.38847	4.3142	4.38978	4.29059	4.34215	4.16665	4.19354	4.12601	4.31846	3.93743	3.06547	3.61007	4.07016	4.13287	4.07884	3.99302	4.59502	3.58894	3.84699	4.00517	3.68876	4.34646	3.55803	3.48503	4.03255	3.8045	4.0684	4.38799	4.83789	4.58159	4.92942	5.14029	4.55726	5.14115	4.58192	4.56713	4.57347	3.98308	4.38031	4.81067	4.59509	4.43206	4.05328	4.06174	4.46971	3.91498	4.15442	4.5324	4.07829	3.75276	3.59906	3.64291	4.29777	4.35261	4.35934	4.28748	4.43844	4.58933	4.37664	4.47599	4.52677	4.6391	4.58309	4.56419	4.20583	4.29656	4.65181	4.62881	4.34271	4.34592	4.55689	4.50452	4.36181	4.48724	4.39345	4.45472
b0129	2.32192	2.15034	2.45743	2.6074	2.41376	2.23284	2.58361	2.65045	2.34056	2.30861	2.32472	2.88949	2.76797	2.48785	2.76912	2.89813	2.54177	2.60718	2.49618	2.44946	2.35188	2.68236	1.45567	1.89578	2.25072	2.25267	2.68023	2.47984	2.53191	2.32474	2.23643	2.49543	3.11122	2.66499	2.53357	2.53527	2.86976	2.50835	2.25355	2.15769	2.733	1.72171	2.06358	2.34531	1.6293	2.44667	1.55926	2.39578	3.25657	2.72095	3.10121	3.11864	4.61162	4.45654	4.18319	4.39541	3.65628	3.68908	2.67823	2.92096	3.78263	3.83036	2.05879	2.13856	2.1619	3.74658	2.85294	2.94327	2.79679	2.93672	3.3029	4.29285	3.9188	3.65609	3.7018	3.67071	3.73303	3.69233	2.62222	4.33735	4.38153	3.52451	3.63486	3.77192	3.84263	2.60295	2.619	2.67986	2.53092	4.35389	3.01593	3.15074	3.38339	3.5744	3.15207	2.93327	3.06377	3.21764	2.16198	2.69171	2.87811	2.3919	3.38922	3.17751	3.49055	3.47444	3.50155	1.41328	2.53281	2.47677	2.81583	1.96578	2.40599	2.03562	1.02266	2.32252	2.78634	2.40564	2.66273	1.83758	1.81513	2.84766	3.26204	2.675	2.97	2.21859	3.78626	3.65673	3.33131	3.24987	4.62099	2.6094	2.75071	3.42415	2.77582	3.72234	3.63138	2.47624	3.86093	4.07909	2.33148	4.97959	4.31867	4.34195	3.67826	3.9543	4.07736	3.75847	4.835	4.79213	3.67764	4.23641	3.69041	3.84142	3.79548	4.89567	3.53375	3.07213	3.56897	2.72831	2.57801	2.83976	2.5942	2.46999	3.15206	2.55392	2.26281	2.58058	2.71734	3.0905	4.01334	3.84997	4.37996	4.49507	2.70526	2.73734	3.28821	3.16791	2.44495	2.16217	2.59476	2.65436	2.72381	2.39214	3.50256	3.43773	2.90172	2.70694	2.84445	3.52804
b0130	2.81817	3.09182	3.38645	3.39689	2.89319	2.84662	3.49644	3.29544	3.12329	3.28712	3.01989	3.05219	2.98355	2.90558	2.98786	3.13663	3.08014	3.10549	3.1389	3.16958	3.13178	3.09508	3.01346	3.1762	3.13844	3.17493	3.48779	3.28266	3.33293	3.17116	3.59327	3.38135	3.45962	3.20009	2.87957	2.62498	3.03412	3.05679	2.79108	2.48397	3.25518	2.93758	2.43377	2.60431	2.59593	2.54826	2.42015	2.92704	2.94988	3.0553	2.80548	2.6518	3.31941	3.21211	3.45676	3.15406	3.21804	3.19672	3.38945	3.24731	3.29233	3.36831	3.85935	3.87216	3.96265	3.35126	2.75151	2.96673	3.0875	2.87173	3.28671	3.13837	3.06642	3.1788	3.099	3.57961	3.08604	3.44154	3.18969	3.01161	2.82858	2.49214	2.71487	3.14316	3.08898	3.17127	2.94982	2.96564	2.83541	3.08887	3.11093	3.24461	3.04833	3.21553	3.09851	3.03838	3.30213	3.05263	2.78396	2.89582	3.13157	3.22904	3.0479	2.85295	2.69264	2.91003	3.16067	3.30457	3.08215	3.06135	2.77504	2.42382	2.63462	3.10219	2.92217	3.23881	2.73494	3.00427	2.97318	2.94522	2.95255	3.14279	3.11322	2.81948	2.42506	2.4671	3.06551	3.26579	2.93156	3.11388	3.37048	3.13863	2.76038	3.72686	2.91395	3.5511	3.62773	2.99011	3.5802	3.25925	2.68654	3.95989	3.94409	3.29284	3.45626	3.90669	3.26119	3.8496	3.59993	3.8025	3.95211	3.5275	3.07587	3.8132	3.0621	2.88347	3.08622	3.32667	3.256	3.28411	3.38118	3.14903	3.10225	3.17823	3.35087	2.86329	2.46982	2.37976	2.59399	2.9675	2.90319	2.63727	3.15126	3.29425	3.44814	3.45905	2.85284	2.8042	2.29484	2.72013	2.90381	2.86297	2.55946	2.50791	2.72159	2.67895	2.64814	2.66646	2.76226	2.78117
b0131	6.39844	6.20741	6.33785	6.30706	6.67188	6.66748	6.26007	6.25418	6.57907	6.60762	6.54645	6.46003	6.61734	6.52852	6.4469	6.48057	6.56788	6.44418	5.32808	5.37963	6.01394	6.0952	5.59953	5.61068	5.43536	5.47322	5.82822	5.78805	5.95135	5.67859	5.77898	5.63716	6.4385	6.68501	6.08138	6.10048	6.1606	6.17419	6.57174	6.6129	6.28141	6.38338	6.47842	6.46662	6.43919	6.48217	6.4363	6.50348	5.99468	5.95303	5.96291	5.98493	5.445	5.23351	6.35347	6.32126	6.69427	6.61506	7.15952	7.09958	6.77595	6.67253	4.61707	4.47315	4.34316	6.73268	6.33123	6.39786	6.47663	6.50571	6.56972	6.54529	6.33858	6.37905	6.38815	6.26547	6.49528	7.13293	6.66327	5.59701	5.5529	5.71539	5.93215	6.03927	6.11137	6.5133	6.57028	6.48465	6.49632	6.12063	6.49269	5.53044	5.64257	6.36045	6.0488	5.84741	5.85674	6.65948	6.28181	6.30239	5.86937	5.79133	6.49883	6.31542	6.42462	5.85413	5.8533	6.11683	6.12265	6.10008	5.31996	5.60207	5.59348	6.09464	6.30061	6.13441	6.2641	6.29131	6.26457	6.2721	6.44203	6.34673	6.70596	6.75253	6.77035	6.76621	6.73939	6.67069	6.69772	6.74178	6.37229	6.96824	7.2507	6.81117	7.20194	7.05214	7.18336	7.36686	6.605	6.04127	6.88704	5.77531	6.07571	6.92923	6.69018	6.91383	6.86872	7.02087	6.55089	6.3704	6.51162	6.39536	6.78391	6.52598	6.1946	5.95709	6.95704	7.0503	6.68846	6.8257	6.3167	6.88427	6.90611	7.03792	7.06232	6.8592	6.31958	6.26339	6.89593	6.91272	5.74023	6.29156	5.19118	5.05618	6.873	6.84559	6.99695	7.01316	6.77737	6.71815	6.54175	6.5617	6.87367	6.88809	6.25884	6.27452	6.49346	6.37557	6.64864	6.62144
b0132	2.15275	1.92131	2.00119	1.68414	2.05409	1.91924	1.73281	1.69432	2.23317	2.06823	1.85272	2.00687	2.11601	2.06767	2.15719	2.03028	2.45116	1.99164	1.96782	1.99468	2.50568	2.13906	1.9149	1.9581	2.20413	2.02689	2.47417	2.18219	2.28294	2.09445	2.31087	2.03462	2.7801	2.51652	2.03908	1.89932	1.95999	1.5815	1.90642	2.08122	1.76619	1.47461	1.75811	1.85884	2.19936	2.13425	1.87308	2.31309	1.88917	2.17565	1.94406	1.97153	2.8188	2.41626	3.02926	2.87135	2.72206	2.5967	2.90903	2.54539	2.91735	2.99993	1.40219	1.6622	1.55999	2.18546	0.846481	2.01779	2.31633	2.14775	2.33345	2.71804	2.43347	2.0908	2.0589	2.35079	2.47999	2.53352	2.27272	1.84121	1.98457	1.82999	1.83057	2.55443	2.69756	2.43065	2.32388	1.94571	1.86557	2.06782	2.50083	1.86636	1.38202	2.27209	2.34997	1.5822	1.34832	2.62598	0.662574	0.710401	1.17485	1.68111	2.3061	2.22542	2.40351	1.54918	1.98665	1.56878	1.65816	1.59111	1.74992	1.89777	1.9445	2.10815	1.67765	1.89064	1.85827	1.73008	2.12048	1.8188	2.04176	2.19098	2.53721	1.60222	1.61999	1.02269	2.17196	2.24991	2.30931	0.698106	2.1008	2.01734	2.12004	2.38104	2.14516	2.10789	2.12132	1.90138	2.42213	2.05627	1.86447	2.27807	3.03808	2.69185	2.69221	2.41677	1.81729	3.03941	2.89341	2.81353	2.9882	2.23339	2.56972	2.61561	2.37114	2.46933	2.47139	2.69292	2.42626	2.73449	2.13281	2.68985	2.29975	2.70601	2.74093	2.18433	1.70665	1.68585	1.85567	1.7683	1.97387	1.81481	1.92703	2.03955	2.05728	2.19438	1.88788	1.89375	1.63292	1.86702	2.0563	2.33262	1.59248	1.56055	1.96678	2.07057	1.55931	1.71524	2.09161	2.11162
b0133	6.03484	5.97964	6.21831	6.208	6.10707	6.13918	6.12497	6.02247	6.29159	6.24634	6.33288	6.33166	6.34726	6.29643	6.29325	6.33762	6.36593	6.388	6.22611	6.33953	6.55313	6.60817	6.57618	6.5455	6.5764	6.5139	5.99012	6.0326	5.91425	5.87832	6.07678	6.07393	6.52207	6.52839	6.4601	6.42388	6.47628	6.54319	6.39024	6.4471	6.33854	6.37436	6.24504	6.22343	6.22065	6.21639	6.29519	6.27098	5.79684	5.84713	6.0142	6.01029	5.93384	6.00306	5.80291	5.77292	5.89936	5.95458	6.03216	6.09032	6.05041	5.93607	5.55001	5.20606	5.20285	5.88679	6.21138	6.14522	6.06836	6.19961	6.5448	6.50051	6.3573	6.37613	6.40514	6.3555	6.37741	6.13005	6.14823	5.68352	5.73389	5.81184	5.93061	6.44291	6.41934	6.3835	6.43118	6.37348	6.39358	6.09809	6.23648	6.0053	5.98315	6.47977	6.49897	6.18717	6.20963	6.52698	6.28939	6.27005	6.09329	6.01799	6.22247	6.25753	6.15623	6.51088	6.51819	6.39418	6.40936	6.43244	6.57105	6.5223	6.42027	6.56264	6.52422	6.5086	6.61999	6.53255	6.49622	6.51557	6.55228	6.59833	6.69142	6.3436	6.47636	6.16362	6.77787	6.55491	6.74386	6.61322	6.64289	6.60296	6.55525	6.74082	6.45039	6.63706	6.90743	6.58736	6.65526	6.24208	6.25217	5.85855	6.27599	6.5721	6.74622	6.5549	6.46712	6.59502	6.52939	6.30806	6.29803	5.84286	6.14303	6.39374	6.50193	6.37859	6.23209	6.2556	6.14031	6.22392	6.05237	6.25666	6.27759	6.2094	6.19063	6.24492	6.30862	6.28889	6.22517	6.35306	6.12861	6.18615	5.65284	5.66713	5.99047	5.7492	6.56443	6.48367	6.34332	6.28624	6.8898	6.80787	6.36358	6.34134	6.41829	6.38456	6.527	6.5267	6.5136	6.69802
b0134	5.9627	6.02563	5.96052	5.89048	5.96454	5.8349	5.95219	5.88595	6.06594	6.04643	6.11131	6.05029	6.05268	5.91783	6.00082	6.09259	6.15597	6.08385	5.70007	5.82166	5.88508	5.86148	5.90682	5.85803	5.95757	5.89337	5.9808	5.9855	5.90557	5.89895	5.92263	5.99625	6.54762	6.83833	6.24297	6.18901	6.07021	6.11403	6.19712	6.27476	5.95486	6.13714	5.99525	6.03963	6.06004	6.06516	5.94589	5.97061	5.80087	5.92666	5.95602	5.90342	6.2954	6.26619	5.87971	5.86092	5.73831	5.82004	5.8503	5.78402	5.83295	5.75584	5.48129	5.19553	5.27333	5.5581	5.83694	5.77772	5.69812	5.88944	6.36319	6.44056	6.09441	6.06288	6.08268	6.09301	6.18025	5.60216	5.82221	5.85212	5.77641	5.88907	5.97246	6.40652	6.44296	6.07484	6.10042	6.15962	6.14187	5.97094	5.73904	5.62943	5.56777	6.23032	6.2541	6.14729	6.1503	6.29471	5.90267	6.05819	5.94812	5.92546	5.96126	6.0535	6.05781	6.37649	6.40214	6.05787	6.12045	6.08796	6.37788	6.25533	6.403	6.00527	6.05246	6.11062	6.02865	6.03482	6.04864	6.0152	6.03741	5.96805	6.74674	6.43155	6.41637	6.20902	6.6443	6.62805	6.90138	6.40787	6.66463	6.47439	6.48663	6.70124	6.20531	6.8894	6.87222	6.19918	6.65009	5.91704	6.16053	5.57811	6.23558	6.57801	6.65369	6.48633	6.43463	6.58563	6.22375	6.17823	6.05084	5.50942	5.86534	6.11636	6.40846	6.33172	6.22693	6.10624	5.93619	6.23422	5.9253	6.27068	6.27059	6.13981	6.14921	6.30869	6.01352	6.04896	6.15312	5.88049	5.88007	5.94224	5.5574	5.52142	6.02398	6.08112	5.7986	5.8121	6.19974	6.10911	6.56541	6.49667	6.17991	6.10226	6.15085	6.18139	6.2652	6.31541	6.15687	6.27563
b0135	1.79883	1.4088	1.20361	1.40386	1.60743	1.47977	1.36349	1.61361	1.65125	1.70864	1.54056	1.1706	1.38448	1.45959	1.41028	1.07479	0.953542	0.797994	0.710747	0.707407	0.957404	1.03692	0.661357	0.697319	0.885788	0.225441	2.02879	1.87257	1.58873	1.90369	2.39178	1.64607	1.81745	0.730426	1.4807	1.42121	1.1704	1.53044	1.18727	1.40319	1.2454	1.45282	1.23846	0.958857	0.812162	1.1279	0.849544	1.14223	1.43579	1.38735	1.28616	1.50163	2.59481	2.30502	1.5864	1.86653	1.43673	1.44305	1.37985	1.41815	1.9389	1.74099	1.86918	1.77374	2.07393	2.22717	1.68044	1.89983	1.9838	2.20399	2.10586	1.86818	2.43899	2.22698	2.29108	2.83426	1.28855	1.80387	2.61693	1.20001	1.465	1.29242	1.41371	1.46827	1.24461	1.00942	0.985647	1.05578	1.41763	0.929264	1.14059	1.18679	1.26331	1.02563	1.68425	0.533297	1.32741	1.75887	1.11691	1.18272	0.434229	1.01904	1.531	1.46888	1.54067	0.989302	1.26638	1.16836	1.34546	1.53195	2.00129	1.68223	1.19754	1.21577	0.819507	0.598815	0.803401	1.06583	1.02336	0.81316	1.14368	1.35988	1.38195	0.674629	0.759152	1.08087	1.10241	1.1192	1.30949	0.551745	0.913904	0.782991	0.848531	0.970775	1.47093	0.792112	0.906888	1.30255	1.49875	1.71479	2.29696	1.43327	1.66004	1.00959	2.29451	1.17339	1.20864	1.38275	2.02075	2.5543	1.88446	1.89746	1.16266	2.47099	2.40805	1.49275	1.72445	1.91598	0.550294	0.916262	1.56779	1.33222	1.08593	1.19833	1.27903	1.26298	1.62049	1.71908	1.3422	1.84303	1.49132	1.368	1.9961	2.06031	1.32551	1.34124	1.33749	1.51006	1.55887	1.60685	1.84656	1.77482	1.23311	1.51337	1.52765	1.06278	1.31852	1.74868	1.60553	1.6938
b0137	1.11849	1.59869	1.87431	1.78614	1.43768	1.77633	2.00682	1.99995	1.75959	2.09499	2.13906	1.56568	1.48081	1.17865	1.61923	1.19366	1.98314	1.5852	2.08583	1.93936	2.11454	1.73143	2.04154	1.71051	2.23737	2.28053	1.92379	1.33801	1.33766	1.84097	1.74652	2.15781	2.31058	1.49381	2.10889	2.0426	2.23288	2.12769	2.07703	1.33122	2.06177	2.1754	1.7313	1.45543	1.14189	1.66162	1.31761	2.11201	1.8065	2.1693	1.51877	1.21664	2.90641	2.19411	1.39954	2.13344	1.56434	1.45928	1.56809	1.85373	2.17649	1.94657	2.22968	2.39747	2.53579	2.12208	1.09289	1.52376	1.52662	2.07112	1.28113	1.35117	1.78433	1.56904	1.84257	1.89546	1.35468	1.8216	2.06047	1.90025	2.05382	2.24011	1.8701	1.33788	1.72781	2.14257	1.48863	1.8091	1.28468	2.04241	0.309225	0.771334	1.82178	2.1173	1.90284	0.891697	1.51254	1.15742	1.33479	0.571299	0.747084	0.544291	1.10473	1.69393	1.80969	1.32465	0.940608	1.48076	1.74863	1.75153	2.47593	2.59677	2.12188	1.66937	1.92199	1.96597	1.10368	0.622723	1.6579	1.57809	1.55692	2.01584	0	0.685082	0.381392	0.690382	1.17597	1.16258	0.343034	1.94825	1.39923	1.85522	1.38073	0.649037	0.862907	0.852756	0.319948	1.31803	1.06878	0.990294	1.74692	1.62451	1.49975	1.30094	0.923639	0.924462	1.07137	1.50084	0.848793	1.70248	1.83477	2.03045	2.13831	2.0993	1.32292	1.79726	1.7419	1.21404	0.915873	1.04326	1.69217	0.850493	1.10002	1.16519	1.6243	1.1224	1.36376	1.2733	0.695406	1.61379	2.05586	1.41337	2.11906	2.5352	1.70789	1.21647	1.03891	1.29249	1.14643	0.820944	1.478	2.07051	1.15057	1.5549	1.41739	1.78254	1.47152	1.48026	1.77137	1.64603
b0139	1.29375	1.16694	0.877746	0.825052	1.10493	1.30757	1.02719	0.750975	1.39015	1.31155	1.11557	1.0802	1.21781	1.28853	1.36	1.44026	1.15238	1.12214	0.909124	0.999837	0.961845	0.834155	0.444084	1.00501	0.821837	0.73517	1.74517	1.5749	1.12438	1.31495	1.69067	1.72734	1.96117	1.04147	1.33968	1.27799	1.01809	1.40379	1.15494	0.833425	0.956331	0.990586	0.812065	0.813573	0.830746	0.468786	0.568929	1.14713	1.57285	1.54681	1.49756	1.16923	2.96097	2.66194	1.18844	1.33525	1.22752	1.48026	1.49491	1.5121	1.31853	1.33626	1.28536	0.952292	1.06843	1.94689	0.871007	1.52603	1.81512	1.83466	1.93472	2.42207	2.2626	1.97627	2.00294	2.57801	1.44068	1.03507	2.11784	1.63562	1.51997	1.25865	1.77925	1.23502	1.26834	1.04699	1.01628	1.12703	1.06437	1.12793	1.05149	0.735322	0.868523	1.53615	1.0875	0.289787	0.91126	1.59917	0.503051	0.963059	0.711846	0.699967	1.13825	1.01348	1.35156	1.54918	1.61177	1.29309	1.08885	1.17094	1.43031	1.36117	1.43188	1.14373	1.31516	1.1684	0.53415	1.20013	0.882702	0.973292	0.956731	0.439947	1.05114	0.453937	0.433219	0.657026	0.716328	0.787502	1.22063	0.877606	0.727174	1.03899	1.06903	0.824339	1.57685	0.790791	1.38482	1.07056	1.31985	1.02183	2.09334	1.44376	1.66159	0.898749	2.11263	1.08287	1.24286	1.53969	2.33858	1.86407	1.84485	2.12122	2.03378	1.84389	2.20178	1.82005	1.49422	1.46256	0.530726	1.09986	1.68611	0.879276	1.05513	1.29482	1.24542	1.20573	1.49324	1.52715	1.15377	1.68912	1.45519	0.874099	2.22146	2.45385	2.31683	1.76374	1.19854	0.778372	1.14707	1.04479	1.89017	2.02325	1.53302	1.15705	1.28307	1.58235	1.40678	1.56728	1.56825	1.60791
b0142	4.70226	4.54998	3.23336	3.24803	4.4223	4.51478	3.64269	3.45976	4.51188	4.60428	4.21218	4.24104	4.62649	4.21246	4.26186	4.41466	4.2109	4.3007	3.1071	3.17739	3.39993	3.19729	3.09764	3.40501	3.28516	2.7722	3.87346	3.86523	4.17181	4.2695	4.25046	4.10503	3.23052	3.6847	3.70344	3.72573	3.66894	3.77312	3.76328	3.70248	3.98624	4.13057	3.82141	3.80074	3.91167	4.14213	3.81044	3.94601	4.36924	4.29805	4.18224	4.02699	3.55247	3.74947	4.13758	4.30492	4.26203	4.26301	4.54806	4.41311	4.27224	4.16901	3.35851	3.48228	3.44779	4.74548	4.53888	4.54322	4.49312	4.59953	4.46451	4.70053	3.67133	3.65973	3.77188	3.74463	3.90936	4.37537	4.44954	3.97474	3.96023	3.75224	4.00654	3.87387	3.73493	4.24761	4.0705	4.02823	4.08822	4.14454	4.28135	3.41261	3.76228	3.31098	3.38284	3.75594	3.69618	4.54975	3.43483	3.55634	3.82556	3.64879	4.39734	4.26643	4.47525	2.70379	3.14988	3.98639	3.99353	3.99697	3.2211	3.01727	3.15768	4.17271	4.15879	4.19763	4.13791	4.11035	4.22534	4.1217	4.13396	3.93214	1.93365	3.66026	4.10705	4.14175	2.74812	2.65158	1.8992	4.02615	2.83605	3.74184	4.67139	3.45783	4.55807	3.73216	3.2105	4.58871	2.86471	3.8707	4.49772	3.49318	3.18054	2.18269	2.66816	3.69724	3.8245	3.61866	3.49812	3.11439	4.14309	3.53818	4.36253	3.03087	2.7016	2.7877	2.48775	3.80246	3.38012	4.41854	4.01679	4.53037	4.05886	4.5856	4.43445	4.48417	3.69578	3.88798	4.06121	3.86479	3.61248	3.60884	2.93848	2.92611	2.75535	3.00912	4.05395	3.92603	4.02465	3.90848	4.02614	4.16877	4.00183	4.06292	3.84875	3.73044	3.80762	3.8608	3.99563	3.71509
b0143	6.29036	6.48114	5.97514	5.93784	6.19331	6.20972	6.03512	6.16457	6.20714	6.17347	6.44271	6.43861	6.38987	6.40593	6.38641	6.44305	6.38241	6.38401	5.78709	5.80601	5.91325	5.95194	6.02323	6.04279	5.87151	5.92475	5.96443	5.97632	6.02617	5.99858	6.07678	5.97672	5.89349	6.12854	6.11971	6.1177	6.07427	6.0986	6.39642	6.34133	6.20661	6.39607	6.39711	6.44624	6.4973	6.47787	6.44468	6.46348	6.87651	6.87176	6.47981	6.42787	6.10011	6.09158	6.19733	6.14206	6.47639	6.46258	6.51309	6.53446	6.2418	6.29276	6.09209	6.21288	6.25781	5.65836	5.99088	5.96986	6.02881	6.05782	6.12953	6.08114	5.158	5.17229	5.13717	5.12523	5.46582	5.25412	5.81863	6.45525	6.55423	6.58132	6.51561	6.17625	6.14021	6.33903	6.37694	6.40406	6.37739	6.2507	6.43376	5.94374	5.92932	5.97946	6.05203	6.27038	6.23755	6.22796	6.4716	6.45346	6.39868	6.44669	6.2631	6.20814	6.21581	5.58699	5.71803	6.70066	6.66392	6.67092	5.72537	5.86587	5.99861	6.29223	6.20441	6.20448	6.41633	6.33416	6.29744	6.23097	6.2796	6.19846	4.6551	6.20615	6.42432	6.44748	5.28294	5.28479	4.75863	6.66039	5.32698	5.90528	6.67461	5.32767	6.39447	5.86973	5.38418	6.60823	5.24019	5.7717	6.29981	5.89002	5.28483	5.32914	5.22289	5.68442	5.77208	5.62943	5.43096	5.60734	5.77889	5.32231	5.73083	4.61774	4.62774	5.06406	5.48914	5.69531	5.99714	6.53465	6.6644	6.49792	6.52891	6.46847	6.35019	6.48637	6.04191	6.03245	6.21032	6.02933	5.70558	5.75246	4.99432	4.95692	5.53605	5.50407	5.88243	5.82458	6.1036	6.03443	6.14936	6.09416	6.24679	6.29433	5.90179	5.98976	6.07779	6.08499	5.99901	5.78822
b0144	4.01169	3.80408	3.62194	3.7586	3.52987	3.56586	3.64019	3.66119	3.48517	3.30461	3.60609	3.72043	3.68026	3.74757	3.62656	3.60761	3.50539	3.52621	2.75741	2.99649	3.41925	3.16565	2.86772	2.98887	3.19144	3.08874	3.72094	3.72465	4.05481	3.86024	3.73055	3.70015	3.72298	3.77311	3.6554	3.36915	3.65402	3.74682	3.54051	3.35992	3.55554	3.51027	3.36949	3.43702	3.19604	3.37399	3.42397	3.56143	3.3774	3.51264	3.3738	3.3041	3.1535	3.02306	4.07615	3.922	3.66539	3.77908	3.76069	3.55858	3.74865	3.5713	4.46922	4.1773	4.23236	3.69918	3.58404	3.70468	3.72769	3.88405	3.27777	3.32821	3.17357	3.30507	3.18499	3.55782	3.47265	3.48535	3.45197	3.8992	3.90648	3.28424	3.42319	3.11521	3.23844	3.36606	3.15454	3.31434	3.37114	4.05116	3.77653	3.88999	3.8295	3.92714	3.80421	4.46209	4.4563	3.71253	3.93869	4.26351	4.65994	4.7328	4.01366	4.09414	4.00162	2.84797	2.74983	3.5358	3.35335	3.62034	3.25567	2.92036	3.17796	3.61864	3.55315	3.53323	3.48542	3.66007	3.50118	3.5421	3.61973	3.48823	2.40846	3.55849	3.73043	3.46593	2.33066	2.56354	2.32576	3.35155	2.66089	2.9252	3.45047	2.56132	3.72149	3.45537	2.42997	3.35202	2.52038	3.82479	3.37854	3.95485	2.7232	3.58254	3.27058	3.64534	3.39704	3.69702	3.67564	3.87046	3.56755	2.67598	3.74066	2.05573	2.94529	2.96712	2.84942	3.18736	3.52902	3.61297	3.27191	3.5549	3.42475	3.57921	3.30029	3.31987	3.30919	3.4135	3.55071	3.38137	2.99458	3.22893	3.39771	3.35909	3.80285	3.7285	3.22127	3.10748	3.19753	3.47505	3.38542	3.42461	3.35167	3.54351	3.48725	3.5111	3.51985	3.58037	3.44416	3.45963
b0145	6.632	6.48172	6.87643	6.83338	6.67741	6.76536	6.88253	6.7603	6.94701	6.90634	6.78156	6.79391	6.75688	6.93139	6.88189	6.75234	6.78537	6.82383	7.35927	7.14392	7.32763	7.37196	7.11852	7.08453	7.30847	7.28882	6.58373	6.73038	6.69205	6.70571	6.64173	6.77022	6.58034	6.4343	6.79572	6.71337	6.70859	6.64981	6.6967	6.67323	6.88339	6.74485	6.78801	6.78392	6.69914	6.72386	6.75055	6.81764	6.32985	6.39393	6.50512	6.49424	6.40606	6.37223	6.9905	7.0538	7.53663	7.44485	7.21215	7.16647	7.07454	7.10763	6.83162	6.78566	6.76825	6.51538	6.33381	6.45068	6.36941	6.33698	6.22976	6.26778	6.54864	6.52076	6.57295	6.53973	6.49257	5.93593	6.5251	6.47349	6.56968	6.41321	6.45648	6.68059	6.71509	6.5109	6.62156	6.6646	6.65599	6.7625	6.68518	7.14464	7.13557	6.79483	6.90897	6.99978	7.08092	6.55637	6.57727	6.61211	7.1148	7.10447	6.74885	6.6795	6.85364	6.76543	6.82942	6.39478	6.5249	6.47459	7.28378	7.2028	7.16277	6.60083	6.62139	6.52799	6.47816	6.62134	6.58155	6.74196	6.7585	6.76396	7.1172	6.8389	6.90723	6.48708	7.13669	6.72311	6.70345	6.43022	6.17806	6.76343	6.80512	6.93626	6.91467	6.24596	6.71459	6.701	6.86785	7.16752	6.23739	6.84215	6.23575	7.15938	6.89694	6.43622	7.04929	6.30707	7.02708	7.19307	6.91085	6.94944	7.15269	6.72681	7.17203	7.07235	6.77999	6.80725	6.3899	6.8836	6.82507	6.91183	6.83478	6.98661	6.87822	6.64438	6.40578	6.47014	6.75683	6.92096	6.44498	6.47765	7.04838	6.93297	7.37588	7.18996	6.3321	6.27509	6.5371	6.49004	6.5592	6.72117	6.4747	6.49288	6.45618	6.47359	6.53339	6.51179	6.57442	6.62535
b0146	4.18439	4.308	4.91864	4.86405	4.1194	3.9958	4.8809	5.02035	4.26391	4.25784	4.65131	4.79939	4.84079	4.81339	5.01817	4.68499	4.81186	4.82763	5.73913	5.03289	5.04	4.85282	4.76282	4.90185	5.30591	5.07242	4.99682	5.01104	4.32407	4.54979	4.66586	4.55433	5.21321	4.74195	4.59278	4.544	4.48707	4.45997	4.24403	4.08897	4.88042	4.71182	4.55132	4.5594	4.13104	4.34323	4.47721	4.60621	4.00288	3.90957	3.49476	3.67123	3.91954	4.00299	5.32418	5.38072	4.54952	4.65872	4.56786	4.47491	4.95658	4.97818	5.18727	5.66874	5.28806	4.65029	4.42705	4.59542	4.52397	4.45377	4.15567	4.58353	4.99356	4.85299	4.72322	5.2984	4.47198	4.56479	4.57811	4.7387	4.45703	4.01899	4.16027	4.7563	4.95387	4.59188	4.50078	4.50151	4.32614	5.00689	4.78501	4.72701	4.88864	4.87052	4.31803	4.52797	4.54423	4.39678	3.58065	3.67442	3.92521	3.81017	4.57793	4.37472	4.45337	5.07912	5.17292	4.56332	4.69064	4.49686	4.67559	4.6841	4.43638	4.78758	4.74721	4.86857	4.75922	4.87234	4.85451	4.84572	4.87806	4.89211	4.18168	3.66531	3.82235	3.2165	4.67568	4.06877	3.85951	4.03613	4.75379	4.47403	4.34321	4.20452	4.19354	4.3879	4.34618	4.38252	4.55312	5.39005	3.81148	5.86004	4.95861	5.03824	5.0353	5.14136	4.97945	5.01619	5.60672	5.39431	4.9016	5.48344	4.9599	5.14575	5.27092	5.67011	4.4744	4.45199	4.81569	4.67193	5.28426	4.67066	4.38177	4.72677	4.96208	4.48074	4.12447	3.88062	4.34943	4.70292	4.66764	4.57943	5.74353	5.78868	5.57889	5.6561	3.90544	3.87715	3.77778	3.92545	4.6012	4.81319	3.96676	3.83197	4.72849	4.82265	3.75514	3.76846	4.61833	4.84399
b0147	3.78191	3.90463	3.85144	3.89822	3.56619	3.56273	3.66741	3.8791	3.78507	3.78551	3.61775	3.827	3.75779	3.84679	3.69562	3.72505	3.73508	3.7098	3.06878	3.15185	3.58113	3.5125	3.1982	3.29039	3.33166	2.92757	4.16074	4.00729	3.86054	3.76934	3.78911	3.83289	3.76747	3.92789	3.78462	3.81276	3.57087	3.19618	3.73073	3.68725	3.58394	3.63487	4.05533	3.80606	3.71129	3.84531	4.01256	3.81127	4.33709	4.31851	4.04225	3.88726	4.13759	4.30091	4.03849	3.95951	3.95457	3.97039	4.11458	4.07703	4.28816	4.33549	3.08312	2.33514	2.65784	3.29553	3.48658	3.44537	3.22708	3.60006	3.43939	4.03969	3.22009	3.53392	3.5363	3.44748	3.60742	3.03049	3.34476	3.96186	4.04709	4.17911	4.07776	3.73236	3.72149	3.72929	3.91851	3.66929	3.65769	2.72715	3.38535	3.56927	3.5968	3.38196	3.05151	3.41966	3.83331	3.82443	3.39265	3.34127	3.56164	3.24886	3.66353	3.4089	3.68533	3.95487	3.99729	3.87425	4.06334	4.15582	3.38728	3.33963	3.48841	3.77053	3.84716	3.43211	3.74688	3.75879	3.71753	3.56591	3.56037	3.74174	3.17785	3.44399	3.36999	3.54565	3.44236	3.50843	3.23917	3.99269	3.13788	3.55087	4.03914	3.7378	3.84925	3.85177	3.90427	4.15002	3.91052	3.43152	3.4621	2.70482	2.5583	3.34801	3.04089	3.32829	3.34549	3.60527	3.54259	3.63403	3.49744	3.40976	3.21538	3.01115	3.10068	2.83787	2.92587	3.11822	3.66493	3.97858	4.29111	3.77167	3.97434	3.9103	4.01453	3.41951	3.18837	3.18699	3.30912	3.52752	2.50838	2.72082	2.72691	3.01943	3.43611	3.17147	2.98326	3.03158	3.13751	3.11309	3.2199	3.55015	3.49767	3.58779	3.30481	3.38288	3.21866	3.31618	3.55146	3.27619
b0148	3.74437	3.85265	4.13487	4.09545	3.679	3.68347	4.02827	3.93447	3.66978	3.6641	4.03374	4.03239	3.9875	3.92868	3.95236	3.94987	4.06059	4.04767	3.93875	3.98407	4.14079	4.08601	4.07308	4.0761	4.09674	4.01283	4.05935	4.14328	3.78233	3.66694	3.77799	3.74887	4.48524	4.61322	4.08503	3.91841	4.0186	3.91276	4.03572	3.97669	3.96378	3.94765	3.90149	3.87112	3.91609	3.95618	3.92065	3.93547	3.5564	3.70178	3.73684	3.72539	3.97829	3.98201	3.90788	3.99799	4.09667	4.06447	4.27034	4.18112	4.12597	4.19675	4.07589	4.35561	4.36747	3.46602	3.50944	3.62107	3.55198	3.73015	3.7981	3.95492	3.2332	3.65199	3.714	3.62203	3.79356	3.30718	3.58013	3.51641	3.56787	3.61108	3.54843	4.11022	4.11755	3.96263	3.94578	3.86794	3.98501	4.02241	4.06049	3.79651	3.88563	3.97048	3.91015	4.3601	4.30849	3.9986	4.08364	3.93608	4.10942	4.18728	3.91645	3.84959	3.85747	3.9415	4.10091	4.22149	4.23723	4.10867	3.91116	3.72125	3.84438	4.23287	4.14821	4.1828	4.3452	4.27633	4.27133	4.02916	4.07427	4.02702	4.28527	3.77	3.71917	3.72109	4.10584	4.08289	4.02485	4.36138	4.21294	3.6952	4.04436	4.1548	3.84234	4.3923	4.28431	3.84675	4.13318	3.96964	3.31519	4.17305	4.07772	3.6298	4.31152	4.11685	3.87549	4.18054	4.27339	4.22288	4.01322	3.49066	4.2924	3.45179	3.84816	3.77224	3.78784	3.76035	4.17872	4.05645	4.22674	4.06759	4.16235	4.0186	4.00783	4.0195	3.46492	3.48944	3.7319	3.62309	3.54506	3.52725	3.39599	3.48664	4.09168	3.97866	3.38763	3.28565	3.471	3.51272	3.82191	3.83034	3.62898	3.7131	3.7978	3.91549	3.52349	3.57645	3.64168	3.79081
b0149	4.50537	4.67447	4.90272	4.98248	4.33722	4.28486	4.90643	4.91187	4.45733	4.39872	4.77265	4.74491	4.75319	4.73364	4.64823	4.70369	4.66943	4.63631	4.94635	4.97518	5.15247	5.12604	5.18137	5.08228	5.17914	5.25702	4.76625	4.83045	4.53899	4.51674	4.5764	4.57133	5.10201	5.24516	4.78671	4.70186	4.80723	4.84785	4.87486	4.77645	4.7463	4.80216	4.73512	4.72025	4.60547	4.63024	4.79176	4.74955	4.74701	4.83823	4.77631	4.70408	4.66848	4.72301	4.41176	4.50951	4.8137	4.88575	4.94472	4.99434	4.81392	4.83355	4.32243	4.45354	4.4559	4.47607	4.37636	4.32203	4.346	4.41815	4.56036	4.5562	4.08956	4.31837	4.3028	4.25317	4.21124	4.4221	4.41003	4.66534	4.62508	4.77524	4.72326	4.56296	4.57238	4.79462	4.76671	4.65988	4.58457	4.6697	4.62796	4.58336	4.64745	4.80356	4.77926	4.95511	4.91012	4.5316	4.83858	4.91136	4.68598	4.68377	4.50753	4.54813	4.51259	4.58808	4.65898	4.94845	4.95589	4.92593	4.87097	4.76268	4.88285	4.9294	5.04795	5.02046	5.14466	5.11836	5.12945	4.92835	4.93992	4.91425	4.74182	4.61951	4.62193	4.51495	4.76263	4.57266	4.58963	4.96175	4.63738	4.43391	4.74889	4.41722	4.54189	4.77712	4.45242	4.67551	4.43186	4.4964	4.37033	4.72217	4.29983	4.76948	4.94952	4.90745	4.8007	4.93797	5.049	5.04637	4.90815	4.20366	5.10877	4.31968	4.65081	4.4633	4.46182	4.52823	4.97212	4.5618	4.79457	4.47426	4.86418	4.76252	4.71757	4.82166	4.5107	4.44424	4.63185	4.55743	4.48701	4.54191	4.19175	4.27195	4.70478	4.63008	4.52154	4.47836	4.42677	4.48695	4.67135	4.67069	4.60264	4.58597	4.65256	4.64214	4.49082	4.48044	4.54365	4.65516
b0150	6.25146	6.2514	6.53286	6.43398	5.50407	5.16791	6.29172	6.04394	6.2109	6.18222	5.91161	5.9029	5.54491	5.41205	4.08259	4.19645	5.85419	5.83231	6.253	6.3128	6.44273	6.4172	6.37125	6.35321	6.42987	6.40767	6.3736	6.3771	6.62282	6.61991	5.55274	5.6028	6.44182	6.29335	6.25807	6.21232	6.38606	6.42717	6.24134	6.24499	6.52587	6.56438	6.36129	6.36792	5.84058	5.86501	6.35981	6.47089	4.33706	4.30185	5.48795	5.502	4.63246	4.50183	5.91847	5.94031	5.95897	5.9852	6.02055	6.01511	6.01673	6.05377	6.09367	5.70459	5.75222	4.42193	4.97083	4.78202	4.92503	4.84846	3.22222	3.45762	2.96216	3.44078	3.52043	3.17999	3.0224	5.40536	3.3779	6.17099	6.0753	5.67091	5.7262	6.34818	6.28631	6.31857	6.29479	6.41804	6.45055	5.2272	5.18093	5.6952	5.66945	5.37378	5.47608	5.73902	5.73597	6.04017	6.17317	6.17027	5.29143	5.31052	5.60263	5.73342	5.86054	6.97293	7.20584	5.70752	5.90319	6.15415	6.17538	6.00734	5.76018	6.19206	6.15731	6.15316	6.1086	6.2033	6.1741	6.56497	6.63455	6.63742	6.5321	6.4567	6.40852	4.47052	6.68411	6.17551	5.92109	6.1773	4.44306	6.76858	5.91356	6.29759	5.84155	4.30943	6.8659	6.28151	6.68287	6.22576	6.32262	4.27627	5.5707	4.83069	3.29082	3.61572	3.42882	3.4906	5.86354	6.42901	6.17704	6.33376	6.62197	3.29763	5.84156	6.51938	4.76237	6.46702	6.74639	6.22332	6.90769	6.362	5.20893	5.46554	5.57424	5.02078	6.19957	6.28725	6.42287	6.52797	6.09843	6.3465	5.19812	4.90572	6.23563	6.06209	6.31576	6.22193	6.06258	6.05386	6.58628	6.70853	6.24551	6.24066	6.05557	6.09323	5.98826	6.02085	6.63239	6.63025
b0151	4.36278	4.44206	4.94748	5.03115	3.91899	3.63937	4.69998	4.51615	4.47656	4.58328	4.31992	4.16318	4.05642	3.76687	3.00697	3.0427	4.45781	4.34123	4.37548	4.4215	4.5892	4.60167	4.44711	4.41508	4.42993	4.50511	4.45922	4.43013	4.65297	4.58171	3.62388	3.53136	4.77064	4.98222	4.73995	4.68677	4.80209	4.94314	4.59921	4.6907	4.92032	5.02529	4.59568	4.51202	4.04974	4.13681	4.53514	4.75817	3.16314	3.201	4.4479	4.39002	3.57561	3.32773	4.28282	4.19491	4.5105	4.39807	4.57244	4.6664	4.31597	4.21811	4.41432	4.10044	4.1404	2.5864	3.30915	3.28335	3.21982	3.73346	2.61577	1.96394	2.5829	2.90856	2.97035	2.22853	2.87627	3.74559	2.15405	4.52155	4.59197	4.18484	3.96642	4.64841	4.54348	4.68824	4.79928	4.63282	4.77004	3.97008	3.8378	4.55922	4.29044	3.52075	3.60288	4.41891	4.32713	4.5675	4.46735	4.38239	3.91095	3.75575	4.08207	4.12271	4.0501	4.94506	5.05245	4.02612	4.09267	4.43833	4.46186	4.27606	4.12062	4.52447	4.59021	4.55563	4.66585	4.7609	4.69032	5.03944	5.04084	4.90801	4.54259	4.62043	4.58502	2.88329	4.48193	3.77148	4.37573	4.66462	3.98073	4.67582	4.61987	4.6351	4.47511	4.00476	4.55039	4.56208	4.93582	4.73723	4.46421	3.46464	4.30021	3.51118	3.10641	3.3577	2.87744	3.0378	3.88635	4.4727	4.85953	4.4451	5.71544	2.18745	3.91549	4.6319	3.0652	4.42029	4.99461	4.44578	4.79868	4.56419	3.55549	3.72499	3.56564	3.24507	3.99974	4.02359	4.58608	4.38751	4.10722	4.21501	3.14648	2.98238	4.49277	4.2534	3.78884	3.84581	3.55588	3.8043	4.66997	4.69853	4.12518	4.21207	3.95572	4.09917	3.80333	3.81927	4.31922	4.60373
b0152	4.28842	4.45901	4.71616	4.6511	3.67178	3.41028	4.52376	4.34485	4.44348	4.29799	4.00994	4.06673	3.70756	3.43288	2.70468	2.90197	3.96738	3.89375	3.41805	3.51611	3.66171	3.78471	3.72322	3.81938	3.47189	3.71539	4.30606	4.47789	4.69466	4.58931	3.74772	3.55536	4.28262	4.51975	4.27977	4.3366	4.32666	4.49255	4.25055	4.0333	4.56264	4.67147	4.52438	4.47749	4.13105	3.94785	4.49922	4.56349	2.47519	2.99087	3.7048	3.51865	3.17398	3.00353	4.15495	4.13725	4.13605	4.08491	4.58401	4.47482	4.44507	4.44149	4.13583	3.92743	4.03215	2.56506	3.40156	3.09654	3.35982	3.29402	2.526	2.80821	2.34989	2.40347	2.3064	2.30973	2.66975	3.19898	2.51122	4.05639	4.00322	3.44021	3.60493	4.24652	4.19391	4.4713	4.36031	4.37697	4.50554	3.38813	3.60429	3.84777	3.90948	3.2174	3.51262	3.89164	4.03209	4.30566	4.02964	4.14115	3.44159	3.76894	3.9825	3.81036	4.00309	4.08951	4.13727	3.73362	3.70962	3.6681	3.93973	3.83519	3.60306	4.13636	4.14634	4.2232	4.3273	4.39032	4.38054	4.70085	4.79373	4.7122	3.27773	4.16834	4.24679	2.57879	3.57152	2.93521	3.16527	4.1004	3.70887	4.01967	4.36106	3.84152	4.24836	4.01918	3.58773	4.33848	4.11746	4.32865	3.98817	3.25666	4.06794	3.01556	2.28064	3.16814	2.73225	2.99446	3.66887	4.21319	4.53832	4.48017	4.93838	2.03399	3.02919	3.75618	3.02921	4.07733	4.7087	4.25763	4.79466	4.35504	3.16679	3.59439	3.45882	3.05456	4.12877	4.07636	4.68193	4.60316	3.59587	3.87551	3.03366	2.87816	4.12247	4.04499	3.98056	3.91262	3.91713	3.93969	4.9394	4.8106	3.97091	4.06082	3.96973	3.87349	3.92456	3.88523	4.50079	4.39448
b0153	3.45223	3.67979	3.89697	3.93928	2.93966	2.79543	3.69516	3.59051	3.53304	3.63491	3.47744	3.55909	2.75722	3.09307	2.36095	2.42035	3.54341	3.44815	2.94515	3.05144	2.95898	3.01273	3.33567	3.19123	3.25562	3.2198	3.57447	3.66698	3.80006	3.82376	2.9114	2.88698	3.74568	3.88662	3.82133	3.76429	3.88584	3.86093	3.71612	3.78023	3.94121	4.20491	3.74852	3.79773	3.46348	3.43079	4.02024	4.00347	2.26951	2.55402	3.68229	3.65836	3.28447	2.93977	3.37457	3.13615	3.58348	3.60473	3.79442	3.80111	3.74822	3.85381	3.55577	3.72782	3.60284	1.61877	1.81752	2.22664	2.32092	2.58005	2.01464	2.09974	1.50543	2.00117	1.81599	1.69551	2.09867	1.99352	1.98608	3.60728	3.59333	3.32111	3.19187	3.44116	3.689	3.84027	3.91036	3.86614	3.84302	2.97607	3.02103	3.5494	3.4668	2.63976	2.48941	3.40328	3.53003	3.74283	3.8644	3.82413	3.27674	3.25844	3.48421	3.2287	3.31673	3.24676	3.16182	3.15757	3.27085	3.07107	3.50635	3.39718	3.29619	3.75398	3.85468	3.74572	4.0231	4.02975	4.04437	4.24887	4.2849	4.11228	3.31522	3.59378	3.38621	1.98623	2.40307	2.33246	3.15051	3.59549	3.33504	3.84738	3.72121	3.23528	3.66079	4.15476	3.06426	3.65287	3.1124	3.87345	2.96661	3.03027	3.50293	2.75487	1.88324	3.18882	2.42272	2.50118	3.48102	4.01896	4.40086	3.60234	4.82192	1.91332	3.1677	3.77277	2.51105	3.72119	4.17224	3.59555	3.935	3.54494	2.70129	2.71339	2.96148	2.30073	3.30712	3.15562	4.2104	3.71033	3.24829	3.25924	2.13351	2.28755	3.28834	3.18001	2.85887	3.14691	3.00748	3.20256	4.11173	4.19513	3.27996	3.44293	3.32683	3.45065	3.08854	3.11396	3.65559	3.80133
b0154	5.71504	5.721	5.62025	5.56745	5.54221	5.42118	5.69567	5.4917	5.54875	5.534	5.90725	5.82305	5.81754	5.76828	5.72305	5.86317	5.89485	5.89891	5.72408	5.88066	5.98312	5.98184	5.95322	5.85729	5.90654	5.97401	6.06103	6.14088	6.6299	6.65906	6.64795	6.638	5.93298	6.00302	6.38225	6.3788	6.54631	6.60905	5.8753	5.87251	5.99272	5.95419	5.66745	5.65512	5.65302	5.63573	5.68401	5.6838	5.78832	5.68678	5.6907	5.65361	5.72298	5.69713	5.44434	5.33077	5.4019	5.45537	5.68446	5.6046	5.47499	5.47592	5.66286	5.29284	5.31645	5.01932	5.60183	5.53667	5.4687	5.50363	5.13281	5.56093	5.27082	5.54956	5.57941	5.13517	5.66862	4.92713	5.35731	5.24126	5.29367	5.57928	5.57349	5.53834	5.54906	5.87543	5.84752	5.7872	5.80249	5.53093	5.72992	5.97228	5.9957	5.902	5.94202	6.31656	6.27991	5.69877	5.91023	5.92001	6.22012	6.2745	5.67238	5.61083	5.5881	5.9583	6.03842	5.93087	5.99906	5.98443	5.97307	5.88206	5.90263	5.96655	5.88646	5.98265	5.91744	5.90125	5.91573	5.96629	5.9144	5.96481	6.31158	5.96496	5.66032	6.01123	6.33342	6.16055	6.2127	6.02599	6.03526	5.88582	5.78434	6.07283	5.74998	6.00093	6.09325	5.90315	6.05337	5.02134	5.64528	5.93821	5.16164	6.06771	6.08331	5.79803	6.14774	5.78975	5.69022	5.58413	5.4248	4.94471	5.85919	5.48775	5.80883	5.62387	5.57129	5.64301	6.15827	5.67486	6.06027	5.60842	5.79565	5.51587	5.44066	5.71005	5.54591	5.55001	5.67662	5.60641	5.40566	5.41625	5.42174	5.36903	5.45893	5.24077	5.36976	5.32635	5.5912	5.51704	5.49944	5.47659	5.77305	5.73693	5.63903	5.66918	5.62687	5.65766	5.504	5.43996
b0155	3.55689	3.77871	4.3623	4.28625	3.65903	3.49712	4.31689	4.1431	3.9934	4.02419	4.04073	3.9096	3.88201	3.77285	3.9545	4.02894	4.01292	4.07235	4.80332	4.98818	4.76945	4.67552	4.70465	4.7814	4.95968	4.94979	4.12106	4.23059	4.4556	4.42646	4.62479	4.58852	3.89872	3.67141	4.17554	4.16044	4.43446	4.55322	3.79938	3.77231	4.44007	4.36654	3.42059	3.32826	3.32308	3.30377	3.61522	3.69003	3.6593	3.79946	4.05696	4.10121	3.88253	3.90755	3.81294	3.86592	3.87503	3.81195	3.99441	3.95858	4.16994	4.29361	4.90364	4.72582	4.718	3.67771	3.52598	3.69334	3.73718	3.78999	4.1407	4.61397	3.84118	4.00186	4.06102	4.14915	4.02008	3.8354	3.79347	3.94505	3.72506	3.88305	3.88548	4.16478	4.29006	4.19999	4.2538	3.7238	3.68936	4.0678	3.9603	4.44047	4.46483	3.82694	3.77074	4.41466	4.41282	3.84162	3.79734	3.61514	3.80816	3.88197	3.75889	3.72238	3.67625	3.86112	3.97363	3.72724	3.67556	3.87505	4.10222	3.94857	3.97744	4.2174	4.16826	4.20429	4.09242	3.92336	4.09476	4.13105	4.1477	4.17581	4.07719	3.02123	3.02569	2.88071	3.75157	3.59017	3.90075	3.72377	3.62887	3.29993	3.46619	3.39154	3.52864	3.6924	3.26158	3.37965	3.68082	4.21067	3.76453	4.42379	4.43691	3.88165	4.19109	4.38767	3.79308	4.28685	4.18977	3.94967	4.10882	3.69303	4.33535	4.25838	4.26963	4.0549	4.06699	3.88066	3.81987	3.45267	3.85673	3.57641	3.50262	3.46343	3.52712	3.42138	3.09596	3.06112	3.40577	3.55444	3.21141	3.31157	4.17266	3.94693	3.71708	3.32423	3.31363	3.49229	3.18997	3.26118	3.95136	3.9588	3.58641	3.54825	3.70441	3.81524	3.32219	3.27878	3.7235	3.94632
b0156	5.6889	5.40517	4.81095	4.8522	5.32766	5.28585	4.94813	4.77646	4.95434	5.02036	5.35104	5.28847	5.29841	5.12344	5.15737	5.1747	5.38541	5.31456	4.83088	4.54099	4.90681	4.78354	4.25859	4.37928	4.57869	4.39137	5.58688	5.67393	5.68749	5.7906	5.35759	5.50452	5.67087	5.69681	5.0769	5.28341	5.14929	5.21536	4.91054	5.27432	4.76142	4.66944	5.13789	4.98843	4.85948	5.08281	5.02777	5.20388	5.57011	5.20893	5.21219	5.30879	3.52761	3.12906	5.94924	5.89846	6.0351	5.96712	6.20656	6.28816	6.14178	6.13642	4.14093	4.64265	4.39538	6.10843	5.56796	5.30711	5.42238	5.44067	5.39363	5.52959	4.54815	4.8441	4.82426	4.67568	4.68474	5.78452	5.94118	5.08265	5.25648	5.36847	5.20919	4.99881	5.01624	4.61515	4.93764	5.08885	5.02588	4.91814	5.26919	4.92478	5.15766	5.13246	5.05525	5.288	5.33311	5.66648	4.85733	4.78717	5.23688	5.08865	5.70251	5.5808	5.43475	4.28278	4.00508	5.64201	5.61296	5.41095	3.66916	3.75737	3.88921	5.56393	5.54423	5.63538	5.36188	5.60697	5.42839	5.39484	5.35794	5.34516	4.38123	4.85776	4.633	5.2409	4.61124	4.78131	4.24733	4.78533	3.2576	5.99803	6.36378	5.47996	6.21358	4.15847	5.05273	5.9582	4.31466	6.16529	5.32971	5.35968	6.35432	6.03996	5.30225	5.263	5.70606	5.40563	5.73841	5.93724	6.14704	5.83912	6.29043	4.84118	5.05519	5.67806	4.66359	6.28542	5.43139	5.64809	5.19184	5.67503	5.71306	5.72803	5.92851	5.82626	5.26721	4.70173	5.93755	5.97814	4.08782	4.26974	5.16515	5.10282	6.23604	6.4489	5.08254	5.05019	4.99648	5.29236	5.96328	5.93263	5.49363	5.58171	5.45573	5.44275	5.35733	5.08616	5.81356	5.72488
b0157	2.91819	3.00392	2.52136	2.31639	2.91838	2.92666	2.49031	2.19472	2.88843	2.98113	2.87973	2.85782	3.03458	2.73175	2.74093	2.92017	2.68312	3.09086	2.06028	2.05455	2.42127	2.36384	2.28587	2.24097	2.35528	2.40099	2.47823	2.74486	2.68416	2.61762	2.64886	2.89312	3.20414	3.15985	2.99779	2.98072	2.92553	2.96296	3.4855	3.20569	3.09281	3.12059	2.96547	3.13774	3.15143	3.18683	2.91928	3.00989	3.03351	3.36452	3.47119	3.61236	2.84451	2.49566	3.10687	3.19027	3.88103	3.7983	3.66324	3.52651	3.61804	3.56141	1.69228	1.76707	2.1912	2.81547	3.14184	3.39145	3.09072	3.29932	2.72869	3.45235	2.75617	2.84526	2.49975	2.81502	2.81175	2.66861	3.35201	3.16585	3.26984	3.30339	3.47021	3.16209	3.00598	2.72293	3.01194	2.89275	3.20641	2.95723	2.73626	3.25199	2.52616	2.87794	2.5754	3.15124	3.00784	3.09958	3.2374	3.05429	3.68483	3.29563	3.18621	3.17353	3.12809	2.79836	2.87256	3.55775	3.39063	3.55322	3.07404	3.41552	3.21703	3.11115	3.08086	3.27664	3.15734	2.85433	3.12714	2.84402	2.81885	2.90336	2.11423	2.97727	2.70668	3.43208	2.41216	2.30987	2.25599	3.30667	2.82191	2.81621	3.66558	2.12762	3.52631	3.00441	2.11914	3.67706	2.38088	3.21196	2.55177	2.99578	2.73219	2.90719	2.0329	3.14203	3.26444	2.78704	2.72665	3.45024	3.21312	2.56883	3.30212	2.0737	2.20001	2.61807	3.41428	3.40517	3.02787	3.57009	3.24828	3.3559	3.29411	3.70111	3.61128	2.95036	3.39862	3.41117	3.66479	3.65059	3.03745	2.80733	2.48597	2.58064	3.28061	3.28485	3.18039	3.21051	3.4271	3.61337	3.17835	3.21593	3.36386	3.4315	3.49947	3.47571	3.46795	3.47554	3.51969	3.33595
b0158	3.5966	3.6386	2.99461	2.85763	3.40039	3.30402	2.96376	2.96928	3.30506	3.41973	3.36588	3.42752	3.4447	3.2788	3.53037	3.10811	3.43303	3.24038	2.1978	2.03173	2.28471	2.56208	1.67675	2.02129	2.06491	2.03427	3.35245	3.42719	3.29127	3.46688	3.26132	3.19897	3.20443	3.34393	3.25361	3.31415	3.5162	3.34514	3.19794	2.72335	3.09291	3.54843	3.36289	3.19007	3.31316	3.1887	3.5175	3.55792	3.18264	3.21719	3.18511	3.27333	3.1135	2.72981	3.30853	3.23529	3.00871	3.11344	3.10318	3.36774	3.38742	3.35239	2.85226	3.37406	3.32232	3.92197	3.48173	3.39334	3.62047	3.39662	3.46579	3.18784	3.19629	3.15875	3.19687	3.03849	3.46727	3.37096	3.64807	3.07116	2.91038	3.12601	2.9291	3.36596	3.14809	3.2645	3.16091	3.21514	3.28522	3.34711	3.46547	3.20919	3.10434	3.04998	3.03199	3.37835	3.51664	3.59736	3.88503	3.67609	3.46909	3.56932	3.74352	3.48254	3.49537	2.84457	2.81889	3.39128	3.51847	3.43539	2.46109	2.92706	3.11118	3.25295	3.33171	3.42039	3.173	3.38255	3.47305	3.33812	3.32939	3.40458	1.51455	3.0496	2.95876	3.39627	2.59821	2.49249	1.78432	3.25981	2.86533	3.05424	3.33382	3.34748	3.24567	3.51458	3.13437	3.46767	2.99661	3.09695	3.33736	3.40113	3.42217	2.71868	2.80425	3.87501	3.42687	3.54485	3.23013	2.68004	3.31634	2.84942	3.00872	3.26295	2.05093	2.06138	2.87914	2.97106	3.29929	3.4681	3.29555	3.5183	3.40367	3.41263	3.3801	3.16722	3.56679	3.465	3.26152	3.20853	3.08163	3.09113	2.56337	2.60733	2.51741	2.73319	2.96334	3.06146	3.52527	3.448	3.57572	3.54949	3.49778	3.4741	3.54482	3.54626	3.22065	3.13631	3.33503	3.301
b0159	6.38029	6.38411	5.9338	5.93293	6.09613	6.09443	5.88995	5.86249	6.18291	6.11631	5.97441	5.93168	5.95187	5.89764	5.78355	5.94339	5.94762	5.94148	5.7812	5.88778	6.08049	6.15492	5.91703	5.89999	5.8915	5.96454	6.44646	6.38658	6.3449	6.26492	6.29915	6.29597	5.72318	5.98985	5.81493	5.788	5.82807	5.83571	5.96897	5.9659	5.88899	5.94156	5.95118	6.0087	5.95015	5.90033	6.02716	5.98403	6.76236	6.85139	6.32612	6.43813	6.78781	6.78825	6.107	6.02701	5.78256	5.75225	6.17815	6.0156	6.27213	6.24838	5.46799	5.40983	5.47586	5.42589	5.62391	5.61909	5.63999	5.57328	5.81455	5.80979	5.64736	5.77651	5.704	5.82612	5.69449	5.67783	5.77901	6.09471	6.22257	6.44136	6.44338	5.7157	5.67603	5.98512	5.90765	5.87172	5.86442	5.62316	5.88305	5.67455	5.67842	5.98999	6.04044	6.05873	5.99112	6.07467	6.0132	5.95031	5.98125	5.95622	5.89121	5.79579	5.82119	6.01709	6.04742	6.01585	6.05414	5.90603	6.08189	6.02621	6.18544	6.24005	6.169	6.27324	6.19858	6.20854	6.31546	6.16117	6.14032	6.12247	6.20745	6.09156	5.95458	6.12194	6.27706	6.36792	6.09108	5.8177	6.05495	5.90521	5.99133	6.08783	5.84781	5.8805	6.21253	5.89454	6.12861	5.85431	5.91692	5.50937	6.26847	6.26005	6.5644	6.44874	6.08199	6.4724	6.06896	5.92161	5.66753	5.25271	5.98048	5.83298	6.10265	6.02345	6.02004	5.80353	6.21226	5.9579	5.94388	5.86068	6.14956	5.8994	5.8988	6.11174	6.14799	6.12889	6.28869	6.37366	5.84636	6.01528	5.62304	5.6171	6.38543	6.31216	6.11435	6.10184	6.15869	6.09427	6.40985	6.41374	6.22647	6.28328	6.10375	6.1409	6.12319	6.15678	6.3851	6.29562
b0160	4.00596	4.06199	3.78839	3.59195	3.72965	3.79278	3.77637	3.61868	3.88254	3.89362	4.08996	4.08933	4.09276	3.95356	4.09197	4.12975	4.17123	4.21471	4.9776	5.01197	5.1587	5.01876	4.41971	4.30091	4.35935	4.49949	4.06616	3.99915	4.21954	4.27548	4.36401	4.43842	4.16778	3.67366	4.29483	4.31796	4.33888	4.32897	4.0339	3.93906	4.35356	4.2621	3.73438	3.78098	3.65942	3.59658	3.8099	3.97872	4.31081	4.22125	4.08287	4.01587	4.41648	4.40106	4.03668	3.97445	3.87583	3.81433	4.06405	3.98853	3.87521	3.84482	3.61019	3.50059	3.50188	4.21447	4.20712	4.15668	4.16173	4.132	3.94977	3.82903	4.53879	4.34116	4.43681	4.50994	4.40449	3.75556	4.18532	3.84122	3.8985	4.17582	4.14668	3.82364	3.87282	4.11269	4.11397	4.04478	4.08962	3.9007	3.8039	4.1324	4.11672	3.90107	3.73591	3.73373	3.8029	3.92149	3.34657	3.27931	3.38131	3.49035	3.7504	3.7168	3.59039	4.50078	4.67938	4.32903	4.31435	4.42466	4.32899	4.53172	4.39575	4.1831	4.05134	4.14356	4.06348	4.15362	4.0349	4.35792	4.15247	4.08408	3.90593	3.7674	3.70639	3.42767	4.19089	4.05069	3.95162	4.07244	4.20866	3.47014	3.65023	4.02338	3.79726	4.09269	4.35082	3.91602	4.49924	3.71918	4.33657	3.78417	4.12471	3.9217	4.28496	4.32724	4.36267	4.36056	3.91495	3.80919	3.8182	3.69723	4.21067	4.26596	4.09243	3.821	3.6678	3.8028	4.04839	4.20647	4.71557	4.24057	4.46855	4.14072	4.26065	4.01166	4.08778	4.04271	3.78308	4.191	3.8203	3.92795	4.49267	4.48254	3.77094	3.61642	4.2546	4.15973	3.77623	3.73742	4.33244	4.31733	4.00949	3.95521	4.16583	4.17843	4.06417	4.16296	4.18206	4.07268
b0161	5.44897	5.59013	5.62097	5.47783	5.26259	5.29076	5.92427	5.96932	5.82424	5.81236	6.13761	6.12035	6.31169	6.34233	6.15281	6.19109	6.10573	6.08704	5.65596	5.72176	5.73271	5.6741	5.16847	5.11633	5.21024	5.24295	5.99998	6.00855	6.28169	6.33414	6.56015	6.58389	5.68193	5.83823	6.33461	6.3071	6.36916	6.41167	5.76503	5.81173	6.02982	6.12241	5.88065	5.83947	5.60673	5.6033	6.1202	6.10607	5.94245	6.01189	5.76933	5.79157	5.68479	5.62337	5.2739	5.30405	5.02186	5.07083	5.4708	5.50731	5.47588	5.55742	4.8266	7.16969	7.22004	5.07064	5.32222	5.2942	5.26899	5.19667	5.08004	5.0864	4.91655	5.38263	5.4181	5.42625	4.56076	4.4007	5.4823	5.65649	5.60501	5.78934	5.86979	5.58329	5.58443	6.06615	6.04097	5.88257	5.92473	5.4366	5.75761	6.98094	6.98221	5.86879	5.86022	6.50638	6.5207	5.24082	5.12286	5.13727	5.52033	5.56761	5.26281	5.14325	5.11009	5.66718	5.34891	6.31494	6.38408	6.461	6.08856	6.12177	6.14482	6.20701	6.27288	6.28279	6.55919	6.50972	6.48045	6.14339	6.05195	6.03725	4.76144	4.86753	5.57695	4.60149	4.45143	4.61475	5.06555	6.19078	4.45797	5.37682	5.65632	5.27073	5.27103	4.48705	4.96202	4.77403	4.66654	5.5136	5.39062	4.50563	4.11698	5.24027	4.80822	4.46685	5.18571	4.7308	4.57644	4.63477	5.15632	4.98166	5.11224	4.61266	5.4504	5.03396	4.94266	4.90782	5.02217	5.12831	5.73768	5.09166	5.22185	5.00843	5.11589	4.81115	5.10557	5.07009	5.11871	4.9976	4.67808	4.53423	5.57579	5.25153	5.61796	5.65288	4.53322	4.44306	4.94286	4.76249	5.09755	5.03401	4.93055	4.85727	5.16938	5.16829	4.90873	5.0066	5.13731	5.37126
b0162	2.53363	2.27017	2.59108	2.49226	2.15549	1.90893	2.36075	2.34567	2.26366	2.21425	2.61868	2.68206	1.95275	2.52149	2.56966	2.7036	2.68449	2.5797	2.64688	2.47003	2.45823	2.5658	2.35403	2.52057	2.71479	2.76507	2.54769	2.38104	2.06282	2.19289	2.4224	2.05881	3.31204	3.27677	2.5654	2.44613	2.72602	2.50055	2.639	2.41703	2.27193	2.41771	2.56373	2.56863	2.49892	2.85167	2.58899	2.59741	1.64641	2.07139	1.95597	2.33526	2.90706	2.70542	3.89128	3.85297	3.75421	3.86503	2.77976	3.07351	3.59659	3.65138	1.82687	2.15342	2.10617	1.57869	2.17346	1.87627	2.21659	2.26431	2.22849	1.19889	2.64894	2.3206	2.37384	2.35335	2.57629	2.35122	2.17649	3.21869	2.98764	2.78687	2.57292	3.78677	3.76837	2.62857	2.38721	2.4153	2.56609	3.73193	2.69828	3.52286	3.61261	3.28002	3.04064	3.57442	3.45824	2.09696	2.4845	2.47623	2.7437	2.60286	3.88299	3.84969	3.9446	2.40889	2.66429	2.62086	2.6378	2.49219	4.31965	4.17049	4.24433	2.69611	2.70273	2.51806	2.63399	2.63162	2.70708	2.30891	2.49419	2.49759	1.85635	2.30438	2.32638	1.93193	1.86838	2.09178	1.89903	2.86463	3.08099	2.05141	2.46699	1.80899	2.18524	2.386	1.9905	2.38759	2.68026	3.49353	1.72406	4.79553	3.18807	2.97879	2.82761	2.96092	3.09602	2.77632	2.95509	4.86956	2.94016	3.52415	2.3426	2.83458	2.43872	4.23422	2.38538	3.37073	3.23224	3.16916	2.88063	2.84205	2.88868	2.71022	2.90616	2.37653	2.84394	2.79931	2.79657	2.74301	3.78536	3.58918	4.45863	4.44499	2.92029	3.08156	5.86479	5.8899	2.79853	2.89386	2.55069	2.58759	2.41423	2.55394	3.78507	3.85606	2.28113	2.54012	3.2298	3.49016
b0163	5.6078	5.50829	5.88044	5.82049	5.67795	5.68404	5.86378	5.67891	6.01646	6.04723	5.8184	5.78194	6.01652	5.74385	5.75371	5.99081	6.00253	5.92746	6.16635	6.13042	6.33719	6.45314	5.86651	6.07183	6.38422	6.20575	5.69448	5.74241	5.81666	5.88743	6.37719	6.31425	5.80253	5.25027	5.94491	5.87526	6.1425	6.12547	5.48083	5.5364	6.36002	6.03533	5.06017	5.06581	4.96376	5.05774	5.19194	5.33316	5.20625	5.27581	5.03982	4.95424	5.78123	5.77137	6.21016	6.1597	5.97536	5.98863	5.97557	5.83048	6.1448	6.22235	5.52749	5.42192	5.44701	5.64016	5.39225	5.63405	5.57362	5.52341	5.50312	5.50214	6.47592	6.15041	6.17728	6.58566	5.72847	5.22627	5.82014	5.574	5.50727	5.22462	5.68004	5.89573	5.82699	5.67698	5.8561	5.62592	5.74943	5.85641	5.41325	5.92877	5.9547	6.01113	5.90862	5.62744	5.69234	5.21741	4.37984	3.54829	4.63988	4.73768	5.41696	5.59374	5.51646	5.93163	6.2182	5.39239	5.50556	5.47495	6.63467	6.64799	6.63059	5.6553	5.32723	5.60822	5.38335	5.4444	5.59023	5.70982	5.58186	5.73089	6.33529	5.22835	5.3787	4.5741	6.48184	5.73077	6.01714	4.8151	5.96038	5.48845	4.93595	5.91165	5.02034	5.29131	6.0026	4.84294	5.88349	5.94588	5.30898	6.63808	6.01133	6.60625	6.37427	5.57538	6.5171	5.67456	6.09194	5.90663	5.62847	6.19474	6.26455	6.52843	6.34527	6.35576	5.67835	5.43529	5.56566	5.45108	5.82587	5.43878	5.48206	5.56974	5.90514	5.636	5.27154	5.30216	5.62045	6.14277	6.13876	6.05825	7.21763	7.32457	6.25238	5.98397	5.57221	5.52788	5.2648	5.11349	6.19648	6.24003	5.40722	5.18848	5.70974	5.52105	5.53062	5.56956	6.36927	6.47685
b0164	2.64324	2.79137	1.6678	1.3161	2.70792	2.77699	1.50611	1.69079	2.30872	2.5803	2.43381	2.36074	2.53772	2.23955	2.30841	2.33284	2.37195	2.3322	1.28897	1.03967	1.31278	1.32794	1.34964	1.04496	1.15392	1.19734	2.51794	2.75209	2.72911	2.55432	2.35926	2.37343	2.1178	2.21869	2.20798	2.43741	2.55365	2.25953	2.38257	2.38573	1.8952	1.97913	2.07091	2.47792	2.54698	2.11864	2.37841	2.40806	2.63986	2.40842	2.67551	3.19763	2.94229	2.89542	2.51644	2.32742	2.24656	2.28915	2.01665	2.28052	2.37147	2.35635	1.48225	1.85953	1.07385	3.00465	2.55172	2.65506	2.92376	2.42842	2.78449	2.44032	3.21967	3.17132	3.16884	3.76524	3.14847	3.04281	2.51043	2.27399	2.31074	2.2968	2.38965	2.30092	2.17973	2.16044	2.29806	2.39723	2.3744	2.68614	2.39772	1.95571	2.16673	2.55654	2.40954	2.5499	1.83688	3.23488	2.98499	2.80424	2.03167	1.67061	2.30565	2.15663	2.49933	2.27724	2.21387	1.99218	0.945141	2.09238	2.01466	2.03712	2.26271	1.52926	1.58256	1.79115	2.09657	2.16693	1.8611	2.10039	2.18726	2.19055	1.8314	2.16379	2.88848	1.93624	2.23608	2.44391	2.15511	2.18056	2.85133	1.97873	2.80602	2.05585	2.68716	2.54246	2.74861	2.95274	2.88504	1.68938	3.12229	2.85721	2.98655	2.19414	2.95057	3.90712	2.26048	4.00609	2.76965	3.01597	2.99431	2.59052	2.04095	3.56853	2.50933	1.55881	2.30538	2.08697	2.29679	2.74877	2.22581	2.78794	2.46053	2.65066	2.76565	2.5531	2.73174	2.66922	2.51958	2.58748	2.28753	2.27631	1.65401	2.21198	1.33687	1.75917	1.97757	1.87976	2.59155	2.7603	2.69053	2.50101	2.50756	2.32483	2.3971	2.25099	2.45763	2.64023	2.59753	2.6938
b0166	7.32491	7.33679	6.89335	6.72448	7.2307	7.21954	6.78972	6.72784	7.19843	7.1605	7.31836	7.27813	7.29988	7.27467	7.22078	7.31539	7.32614	7.32528	6.62561	6.64314	7.03791	7.01592	6.66055	6.68419	6.52937	6.55578	7.35246	7.36439	7.35714	7.42931	7.34009	7.4151	7.18928	7.20304	7.62926	7.57623	7.53551	7.53784	7.47565	7.48231	7.26191	7.38805	7.32797	7.39339	7.41007	7.44679	7.37433	7.36529	6.9512	6.98015	6.92167	6.93434	6.73862	6.71629	6.74213	6.82007	6.83991	6.84621	7.44783	7.4683	7.07242	7.15421	6.04068	5.62803	5.72787	6.58714	6.88851	6.8824	6.83386	6.89655	6.94148	6.91233	7.0453	7.31123	7.35373	7.59991	6.94774	6.84752	6.94723	6.30809	6.30664	6.7073	6.77644	6.46175	6.49115	7.22679	7.25753	7.35482	7.36838	6.7976	7.15691	6.52871	6.60208	7.34712	7.5236	6.60421	6.65863	7.5083	7.7069	7.71701	6.48941	6.47135	7.09703	6.88063	6.84217	7.31344	7.18848	7.48489	7.54703	7.49741	6.93615	6.94561	7.00697	7.17196	7.17535	7.15007	7.16939	7.24245	7.21683	7.23673	7.19806	7.14224	7.92444	7.73908	7.83209	7.56684	7.82694	7.8176	7.63317	7.4772	7.844	7.76688	7.35953	7.47127	7.30643	7.32522	7.50739	7.73696	7.11992	6.31662	7.15462	5.77855	6.63502	7.45403	8.08153	8.15862	6.76182	8.29258	7.2588	7.15399	7.07338	6.49674	6.98694	7.30019	7.36697	7.23027	7.31065	7.30028	7.70763	7.52373	7.59744	7.51448	7.82725	7.64069	7.94099	7.41279	7.54911	7.5292	7.59684	7.57308	6.95876	7.09583	6.14919	6.17165	6.44363	6.41416	7.18026	7.17768	7.86697	7.83717	7.65584	7.7089	7.57194	7.61638	7.07971	7.05144	7.32633	7.34434	7.28307	7.03318
b0167	4.70443	4.87033	5.23451	5.23373	4.48768	4.49836	5.09981	4.93396	4.82614	4.79374	4.78783	4.76528	4.69927	4.61906	4.6625	4.68274	4.79094	4.75585	5.78373	5.79838	5.56574	5.57505	5.20788	5.19295	5.18503	5.21457	5.82098	5.77624	5.7853	5.72259	5.77945	5.7105	5.30013	5.38109	4.6999	4.63276	4.76353	4.7891	4.45688	4.56774	4.94515	4.91205	4.69307	4.73785	4.63992	4.51087	4.68341	4.71788	4.93483	4.80026	4.63419	4.61488	5.0732	5.09872	4.75408	4.67532	4.33204	4.31248	4.60564	4.48937	4.64624	4.59928	4.23534	4.21853	4.17025	4.11173	4.29686	4.31754	4.32786	4.35577	4.16839	4.4692	4.20392	4.41988	4.43812	4.06427	4.46627	4.43692	4.20344	4.65809	4.70553	4.73951	4.77837	4.70564	4.60276	4.97208	4.94902	4.73734	4.66353	4.97304	5.24544	4.2766	4.18266	5.1792	5.25773	4.60838	4.7185	4.62406	4.47794	4.58934	4.32931	4.41415	4.44533	4.42399	4.37926	5.16519	5.28212	4.99632	5.01578	4.98863	4.89806	5.0689	5.08277	5.10345	5.10288	5.11365	5.01836	5.02077	5.02745	5.09247	5.08272	5.05304	4.49921	4.37587	4.1773	4.21798	4.90321	4.58253	4.34964	4.87063	4.97109	4.57388	4.67506	4.77752	4.39585	5.0299	5.18373	4.46756	4.81932	4.10638	4.60289	4.20837	4.21017	4.20667	4.41093	4.5061	4.20482	4.28774	4.20699	4.21392	4.14525	4.02231	4.36716	3.92493	4.32286	4.22883	3.8557	4.0811	4.90764	4.80765	5.29664	4.7625	4.84676	4.56685	4.59282	4.5031	4.02165	4.01296	4.24574	4.01315	4.20109	4.16296	3.87961	3.92132	5.0011	4.92356	4.24751	4.16095	3.9137	3.83635	4.23082	4.2211	4.06843	4.08054	4.37602	4.40154	4.05836	4.12587	4.25163	4.18389
b0168	6.50416	6.48043	6.39702	6.34856	6.17294	6.07267	6.36316	6.36341	6.41264	6.40644	6.25245	6.22203	6.34342	6.30239	6.08775	6.14281	6.20886	6.24378	7.22079	7.21166	7.48872	7.47669	6.52644	6.52978	6.57215	6.62198	6.19735	6.23195	6.22373	6.30424	5.86139	5.81511	6.27812	6.26778	6.26901	6.22267	6.22327	6.1693	6.52385	6.46374	6.42291	6.60311	6.37581	6.36989	6.33221	6.32931	6.50719	6.51801	6.26743	6.24331	6.18205	6.12688	6.12998	6.08943	6.11832	6.19465	6.45916	6.40767	6.6696	6.68813	6.44163	6.50291	6.06737	5.88783	5.97815	6.11017	6.06126	6.12429	6.18565	6.18236	5.89558	5.86467	5.40192	5.91267	5.94672	5.54304	5.65875	6.37971	6.02365	6.04201	6.01317	6.13036	6.22377	6.07444	6.08879	6.52105	6.41404	6.31897	6.37038	5.96395	6.25	5.9936	6.01699	6.4234	6.37547	6.35819	6.39601	6.55783	6.74464	6.70586	6.39391	6.40983	6.23782	6.15193	6.15721	6.53512	6.59921	6.48784	6.51897	6.56032	6.25651	6.28401	6.35201	6.47054	6.40948	6.46027	6.39107	6.46827	6.4703	6.62629	6.57133	6.58928	6.96738	6.5727	6.49749	6.37495	6.84027	6.80753	6.96598	6.57307	6.37786	6.61775	6.33061	6.82262	6.37341	6.3764	6.88935	6.34886	6.86093	6.07279	6.28532	5.96011	6.41367	6.58928	6.1673	6.41397	5.75706	6.34875	6.45855	6.47564	6.30547	6.12619	6.47782	5.7564	6.45577	6.44885	6.42817	6.34068	6.55998	6.49564	6.66347	6.37042	6.43787	5.9993	5.98441	6.18102	6.26605	6.30884	6.54089	6.49235	5.75976	5.98949	5.44883	5.45411	6.52742	6.50633	6.44672	6.41488	6.38906	6.40141	6.33074	6.4112	6.46852	6.44434	6.11086	6.11844	6.21668	6.26079	6.44386	6.34756
b0169	8.65264	8.7791	8.06538	7.98819	8.44292	8.38899	8.20658	8.22594	8.24488	8.2163	8.4613	8.45329	8.44611	8.50699	8.47982	8.45689	8.40838	8.44698	8.13432	8.11637	8.36161	8.31686	8.2974	8.25076	8.05288	8.08031	8.29534	8.36587	8.26495	8.32302	8.0354	8.10374	8.00826	7.61176	8.12166	8.09781	8.0272	8.02108	8.58756	8.57324	8.16128	8.41344	8.61907	8.65212	8.67189	8.66297	8.61692	8.59338	7.887	8.11503	7.98993	8.02546	7.81944	7.83939	8.14043	8.14995	8.24773	8.26258	8.34418	8.34133	8.34784	8.47879	8.26368	8.49462	8.5096	8.53873	8.50889	8.44875	8.47727	8.44285	8.15816	8.13339	7.97688	8.22452	8.22724	7.62529	8.17514	8.26164	8.3734	7.67779	7.59175	7.74884	7.8561	7.80051	7.7885	8.38947	8.33216	8.53841	8.50946	8.19765	8.453	8.39319	8.40319	8.36225	8.64309	8.29801	8.34792	8.22861	8.85228	8.84493	8.96759	8.96245	8.50196	8.4694	8.53366	8.46618	8.38569	8.44393	8.44658	8.49599	8.02543	8.07103	7.95825	8.42312	8.44521	8.41363	8.52716	8.50006	8.49606	8.3965	8.26534	8.26781	8.54221	8.54721	8.59835	8.75838	8.41335	8.60985	8.5853	8.49004	8.14011	8.33487	8.0855	8.4229	8.34676	7.88854	8.29275	8.42898	8.35736	8.01769	8.34689	8.0745	7.49465	8.18117	8.25089	8.08672	8.14697	7.88641	8.06739	8.22733	8.28068	7.86616	8.37406	8.04929	8.20973	8.2758	8.6481	8.4156	7.90722	8.24763	8.08908	8.24532	8.32741	8.20223	8.17822	8.26152	8.68804	8.69995	8.36487	8.435	8.19399	8.15285	6.81506	6.87905	7.94382	7.75063	8.28307	8.26853	8.7774	8.7615	8.25772	8.27494	8.53283	8.55344	8.09948	8.08562	8.52649	8.56535	8.275	8.11221
b0170	7.70654	7.73966	7.40314	7.32776	7.7059	7.67218	7.38616	7.42366	7.48356	7.47928	7.72939	7.70762	7.67578	7.74985	7.68951	7.73247	7.71077	7.73392	7.46518	7.47499	7.64585	7.66743	7.64429	7.57196	7.33043	7.40746	7.28714	7.25732	7.39782	7.4158	7.19575	7.21153	7.1275	6.876	7.60259	7.56614	7.45376	7.44333	7.94989	7.88244	7.61461	7.81966	7.83929	7.88702	7.81975	7.86807	7.82089	7.80653	7.04889	7.29878	7.20091	7.26426	7.08679	7.04113	7.07175	7.06768	7.36355	7.33801	7.51572	7.49734	7.27509	7.29536	7.43014	7.60847	7.63381	7.6278	7.72002	7.65356	7.60207	7.58876	7.21808	6.92704	7.11042	7.52656	7.52414	6.92425	7.34036	7.48858	7.6691	6.77036	6.67212	6.99323	7.10464	6.86066	6.88304	7.68133	7.62818	7.85554	7.85967	7.36861	7.57925	7.78611	7.82531	7.60505	7.65411	7.81954	7.81442	7.6554	8.13219	8.14408	8.43912	8.42829	7.67398	7.75289	7.7108	7.8348	7.74198	7.71897	7.72958	7.75415	7.60808	7.40222	7.28542	7.64613	7.68255	7.63274	7.74649	7.67099	7.67923	7.70709	7.63332	7.65641	8.02773	8.02539	8.10333	8.03279	7.89344	7.9997	7.88519	7.74394	7.50756	7.75278	7.50514	7.98826	7.8241	7.28742	7.78524	7.73327	7.81499	7.17901	7.55225	7.21493	6.71632	7.80051	7.66193	7.41277	7.63542	7.29129	7.33781	7.66043	7.67747	7.2274	7.48916	7.3261	7.73452	7.72165	7.93119	7.7371	7.45761	7.64339	7.65658	7.71629	7.79059	7.68861	7.62952	7.80246	7.72112	7.71568	7.53641	7.53331	7.31363	7.30353	6.05989	6.01415	7.0246	6.85081	7.43147	7.41795	7.92328	7.9289	7.29138	7.32748	7.64926	7.6845	7.31426	7.35548	7.6514	7.65217	7.42116	7.30504
b0171	6.05011	6.09996	5.65502	5.6298	5.97704	5.88324	5.48859	5.76445	5.82096	5.80566	6.12082	6.16097	6.00346	6.2728	6.20588	6.14382	6.19275	6.2278	5.23604	5.16312	5.3936	5.36941	5.38839	5.39883	5.1704	5.1337	5.5138	5.49054	5.49169	5.53365	5.63873	5.64897	5.503	5.63462	5.49003	5.42846	5.70571	5.68576	5.97001	6.08148	5.646	5.97963	6.33137	6.38339	6.34705	6.36679	6.29546	6.25036	6.06132	6.17372	6.14748	6.17854	5.66541	5.60744	5.72991	5.69343	5.7258	5.70723	5.66935	5.64862	5.74892	5.7762	5.69888	6.23157	6.20309	5.62438	6.12674	6.05784	6.02446	5.96883	5.49947	5.75156	4.72027	5.35623	5.32324	4.87153	5.24633	5.47325	5.7659	5.53423	5.55134	5.73297	5.78513	5.49336	5.48746	6.13141	6.08583	6.22407	6.20139	5.67902	6.09091	5.79048	5.76247	5.68233	5.89754	6.08043	6.13909	6.35955	6.62016	6.65034	6.70245	6.7412	6.01054	5.80811	5.8204	5.61791	5.24728	6.0041	6.07174	6.0231	5.47384	5.68025	5.69437	6.02762	6.06809	6.03605	6.03416	6.05926	6.10464	5.88783	5.82335	5.78686	5.50682	6.07481	5.93955	6.59988	5.45256	5.95057	5.55404	6.22623	4.80785	5.90682	6.09623	5.96828	6.01964	5.17448	5.42513	5.7941	5.38805	5.23368	5.87443	5.21911	4.81852	5.85544	5.29537	4.85167	5.65408	4.93614	5.62291	5.96594	5.81635	5.62247	5.6987	4.66246	5.3263	5.68468	6.09853	6.17776	5.5304	6.11319	5.87285	6.14209	6.03671	6.03585	5.99253	6.27965	5.90297	5.86501	5.772	5.45837	5.23742	5.13209	4.16379	4.24703	5.07345	5.20266	5.22065	5.09636	5.75405	5.93039	5.19444	5.19484	5.50055	5.42696	5.61026	5.61913	5.59836	5.63672	5.48339	5.36152
b0172	7.13571	7.21738	7.04062	7.00564	7.23495	7.25105	7.03024	7.08067	7.12926	7.12202	7.2938	7.29116	7.31313	7.33763	7.28276	7.25371	7.25434	7.27754	6.97279	6.99765	7.2278	7.22844	7.20209	7.16677	7.24369	7.29955	6.94582	6.86863	6.88703	6.87518	7.08732	7.00198	6.94227	7.02568	6.92847	6.90864	7.14557	6.99844	7.13765	7.14014	7.1826	7.20328	7.32326	7.30198	7.32383	7.30777	7.27482	7.36337	6.91252	7.05574	6.80435	6.83456	6.59014	6.66769	7.1086	7.07574	7.45914	7.45361	7.54106	7.53439	7.35464	7.42043	7.2816	7.42469	7.48024	6.71379	7.00323	7.01871	6.98536	6.95868	6.63295	6.58669	6.51419	6.8086	6.80825	6.59192	6.61222	6.6167	7.04649	6.72837	6.74506	6.73872	6.8511	7.15728	7.19196	7.314	7.33376	7.30541	7.33509	7.02499	7.33308	7.22407	7.21505	7.43418	7.56263	7.41596	7.40434	7.06385	7.25768	7.26201	7.31745	7.30885	7.10267	7.03204	7.01318	6.9518	6.91424	7.22513	7.21188	7.17618	6.84352	6.93131	6.9566	7.32097	7.33623	7.3183	7.19035	7.27772	7.28803	7.2526	7.15435	7.16204	6.52721	7.10403	7.19069	7.42795	6.77898	6.96715	6.45727	7.10209	6.35035	6.94066	7.20319	6.85	7.09236	6.91728	6.93364	7.1604	6.59423	6.96623	7.02967	6.48622	6.57536	7.36569	6.88375	6.77261	6.81541	6.79699	7.58916	7.30007	7.30393	7.1693	7.87332	6.88537	6.77858	6.58109	7.35356	7.26069	6.80902	7.04423	7.07113	7.07568	7.23146	7.08438	7.16953	7.15507	6.99619	7.00017	7.36667	7.30842	6.1708	6.2558	6.51073	6.61631	7.37577	7.54263	6.57327	6.62734	7.022	7.01794	7.00951	7.10512	6.9375	6.95756	6.77079	6.8456	6.83621	6.80474	7.06292	6.99887
b0173	3.70542	3.80648	4.48339	4.58171	3.59158	3.46612	4.37016	4.3127	3.56605	3.69996	3.80035	3.87513	3.74485	3.76916	3.81478	3.66637	3.80242	3.89239	4.07547	3.97358	4.19757	4.07123	4.24693	4.1128	4.36455	4.28297	3.94332	4.00106	3.97419	3.85464	3.74873	3.8419	4.41088	4.5575	4.14874	4.12323	4.14525	4.23816	3.72519	3.9811	3.88662	3.95378	3.83099	3.76661	3.50907	3.64266	3.78307	3.96144	3.3479	3.33234	3.30333	3.20373	3.46987	3.3637	3.88464	3.94561	3.74026	3.79573	3.80804	3.96055	3.87283	3.87237	4.54452	4.44021	4.38179	4.42673	3.70586	3.87715	3.94945	3.98336	4.09197	4.53133	3.98686	3.7576	3.73353	4.05166	3.96962	4.36804	3.94537	3.50676	3.23461	3.2429	3.23074	3.79184	3.92539	3.805	3.73831	3.72364	3.57993	3.85985	3.66841	3.77079	3.98007	3.89811	3.79229	4.11948	4.28648	4.19714	4.62202	4.66368	4.39349	4.54042	3.75957	3.58727	3.82194	4.00472	4.22706	4.13318	4.09085	4.06711	3.61497	3.63103	3.75524	4.24912	4.33792	4.29238	4.40263	4.44583	4.27285	4.3224	4.35456	4.47301	3.50547	3.80934	3.82209	4.22221	3.78336	3.93235	3.51311	3.77683	3.96661	3.88814	4.16268	3.89167	4.10363	4.37636	4.32929	3.89112	4.00678	4.30811	3.41729	4.50677	4.64175	4.23646	4.48534	4.68649	3.97084	4.5543	4.30613	4.10383	4.01951	4.01613	4.76907	3.93443	3.85868	3.64368	3.69363	3.71304	4.33819	4.00217	4.1998	4.01671	3.88973	4.30608	4.0708	4.26509	3.6007	3.40621	3.74003	3.79792	3.3103	3.55007	3.80773	3.70494	4.64068	4.5324	3.42558	3.62451	3.52474	3.69399	4.05985	4.02188	3.63447	3.71581	3.85121	4.07489	3.42423	3.60401	3.66111	3.7669
b0174	5.2001	5.37994	4.87107	4.89848	5.26764	5.34717	4.88452	4.99372	5.282	5.28791	5.4875	5.57761	5.57048	5.66795	5.54552	5.46564	5.48254	5.49982	5.0701	4.92993	5.16743	5.287	5.15855	5.17801	5.12063	5.07544	5.14766	5.11057	4.90351	4.97667	5.00015	4.9361	5.13261	4.70875	5.21932	5.08238	5.29695	5.20084	5.42153	5.50033	5.22715	5.48832	5.42677	5.42717	5.43087	5.42399	5.50336	5.47209	4.95872	5.22167	5.17836	5.32708	4.39843	4.31384	5.49479	5.54378	5.89776	5.88297	5.77028	5.8071	5.81417	5.89466	4.77204	4.78677	4.83385	5.80831	5.67149	5.59504	5.71651	5.60825	5.6229	5.86961	5.29877	5.1331	5.12575	5.26697	5.35906	5.42814	5.7899	5.18583	5.01173	4.94707	5.04332	5.29844	5.28057	5.45684	5.3668	5.45645	5.42263	5.39772	5.45871	5.15885	5.22867	5.48907	5.15222	5.68399	5.64561	5.79088	6.08101	5.99012	5.48267	5.80311	5.7675	5.64382	5.6702	4.71776	4.69206	5.45066	5.42193	5.53257	5.71943	5.57531	5.46929	5.36377	5.22655	5.31373	5.37264	5.43908	5.35882	5.33272	5.21595	5.25045	4.8116	5.0721	5.10151	5.46147	4.26871	4.54302	4.53225	5.45674	4.7839	4.53062	4.94572	3.8301	4.96829	4.17553	3.96829	5.22699	4.27736	5.48315	5.25808	6.09568	5.41429	5.29203	5.09665	5.42317	5.31853	5.36835	5.57476	5.6827	5.35551	5.48833	5.60338	5.30535	4.77726	5.1166	5.4474	5.62016	5.43269	5.67693	5.72049	5.68471	5.77543	5.67983	5.81577	5.51677	5.71411	5.751	5.60326	5.77528	5.20675	5.4067	5.0926	5.1557	5.27023	5.12615	5.47579	5.55215	5.61325	5.74243	5.55859	5.75125	5.54453	5.61435	5.61331	5.59478	5.57008	5.56963	5.64561	5.75662
b0175	5.03131	5.10244	4.50706	4.65737	4.86066	4.77502	4.63846	4.62745	4.74609	4.85345	4.8833	4.92318	4.92235	4.94653	4.96902	4.9251	4.95562	4.94344	4.77987	4.78583	4.925	4.94366	4.79659	4.80011	4.87399	4.96539	4.97653	5.02814	4.908	4.88012	4.90753	4.79772	4.89362	4.74149	4.75259	4.62924	4.8031	4.85782	5.02568	4.94004	4.86826	4.93937	4.76188	4.6303	4.7258	4.61635	4.76494	4.76816	5.03588	5.12984	5.20653	5.28216	4.42192	4.42138	5.07931	5.15737	4.94332	5.13015	5.13771	5.12908	5.41597	5.51208	4.52679	4.51672	4.56051	5.36065	5.26611	5.1748	5.32271	5.1714	5.01376	5.48677	4.88355	4.76195	4.77338	4.92534	4.82246	5.24477	5.19728	4.85588	4.90153	4.98585	4.91669	4.61115	4.76686	4.89687	4.85991	4.9097	4.81628	5.0571	5.05261	4.91072	4.90869	5.04945	5.01168	5.43292	5.28837	5.27822	5.46964	5.34495	5.23129	5.19812	5.36036	5.18007	5.33853	4.38826	4.06063	4.86904	4.84688	4.89892	5.03057	4.88506	4.99617	5.08048	5.06051	5.18926	5.32472	5.20748	5.24543	5.09741	4.96892	5.00378	4.46338	4.801	4.79651	4.91897	4.22405	4.51612	4.30622	5.00929	4.57444	4.28297	4.60064	4.07938	4.66474	4.00554	4.03753	4.63553	4.1238	4.87312	4.77199	5.61118	4.91916	5.14888	4.84899	5.1682	5.12292	5.32208	5.13634	5.30219	5.18345	4.76491	5.50703	4.72948	4.73093	4.94967	5.03721	4.96407	5.03388	4.75522	4.57767	4.80239	4.74501	4.72972	4.82685	4.77808	5.21272	5.16113	5.06291	5.10065	4.9294	5.16733	4.79323	4.6905	5.02098	4.83378	5.17225	5.2211	5.15502	5.2807	5.11681	5.18983	5.20998	5.23225	5.17494	5.19362	5.10654	5.15526	5.06538	5.22911
b0176	5.71303	5.89046	5.48663	5.44557	5.59704	5.53493	5.59195	5.68377	5.69637	5.68936	5.85774	5.89462	5.87431	5.91592	5.82493	5.91149	5.90764	5.93155	5.48187	5.40587	5.51904	5.46122	5.53411	5.54325	5.57758	5.56921	5.85856	5.90057	5.7831	5.80627	5.88276	5.87026	5.6872	5.61499	5.88764	5.73471	5.85751	5.83623	5.93471	5.83915	5.93609	5.97042	5.64297	5.66905	5.63337	5.61878	5.78721	5.86695	5.31275	5.59859	5.59056	5.62734	5.21112	5.13105	5.76897	5.7662	6.00262	6.05155	6.11888	6.11171	6.10978	6.22013	5.46178	5.75602	5.77164	5.74927	5.65409	5.61723	5.63045	5.69529	5.63215	5.70592	5.41594	5.39114	5.38328	5.55289	5.203	5.6463	5.80508	5.49108	5.25733	5.2567	5.4514	5.60556	5.63065	5.8505	5.79771	5.71873	5.7827	5.50789	5.70077	5.87771	5.80593	5.63567	5.31522	5.92582	5.96842	5.66062	5.78887	5.80598	5.74538	5.63557	5.82098	5.79147	5.73565	5.64066	5.37811	5.96943	5.80376	5.87215	5.89734	5.69447	5.75799	5.89425	5.8087	5.94861	6.02392	5.97425	5.97465	5.73436	5.65916	5.71827	5.58492	5.36001	5.52543	5.48481	5.29887	5.30271	5.44896	5.6281	5.34002	5.08996	5.38774	5.17227	5.46742	4.98313	5.00558	5.43861	5.01721	5.83913	5.44744	5.92263	5.70703	5.56303	5.85072	5.92752	5.37182	5.95018	5.97823	6.0399	5.99684	5.84715	6.1062	5.5768	5.73559	5.54681	5.85236	5.7707	5.74018	5.91414	6.10915	5.90879	5.91991	5.89297	6.0991	5.84229	6.09034	6.07428	5.94595	6.22372	5.84206	5.94239	5.73462	5.72595	5.86894	5.81111	6.03111	6.02616	5.9551	6.02298	6.15873	6.28823	5.99061	6.01292	5.95563	5.94037	6.01861	6.01663	6.19036	6.24096
b0177	6.51122	6.58288	6.13984	6.08298	6.18965	6.16206	6.2748	6.28612	6.31795	6.32006	6.49737	6.4935	6.50777	6.47753	6.4755	6.47882	6.48608	6.49599	6.17233	6.19059	6.23995	6.18745	6.33345	6.27562	6.23094	6.25292	6.42758	6.45463	6.58397	6.61678	6.57512	6.60099	6.18052	6.2122	6.54639	6.54913	6.6577	6.63579	6.6094	6.59292	6.63051	6.6716	6.47825	6.45075	6.42641	6.41556	6.56711	6.6033	6.56857	6.45898	6.45973	6.45404	6.37957	6.29654	6.30187	6.29399	6.35712	6.42665	6.49388	6.51554	6.40644	6.48264	6.09255	6.21662	6.24761	6.64729	6.53358	6.49207	6.53624	6.47176	6.43521	6.55338	6.20617	6.36459	6.3687	6.41263	6.13101	6.5851	6.55884	6.36211	6.30044	6.51814	6.43991	6.12765	6.07387	6.63106	6.52454	6.53666	6.5075	6.37226	6.46499	6.79574	6.81852	6.49484	6.48944	6.80093	6.77513	6.43371	6.60275	6.62883	6.53703	6.53138	6.44988	6.43504	6.41882	6.69661	6.63569	6.93313	6.91218	6.96287	6.76849	6.82633	6.80581	6.67134	6.68317	6.69703	6.70478	6.72907	6.69325	6.67625	6.61468	6.63623	6.22758	6.36951	6.37961	6.41458	6.24911	6.48678	6.26347	6.63061	6.22606	6.33505	6.3552	6.22552	6.24258	5.96719	5.97768	6.30369	6.08874	6.07338	6.49937	6.3814	6.13771	6.54469	6.59582	6.50853	6.34208	6.51579	6.33697	6.47642	6.46633	6.15907	6.27991	6.04793	6.39114	6.40687	6.28957	6.23796	6.64071	6.40594	6.6594	6.43014	6.50018	6.37523	6.47596	6.32235	6.84322	6.83699	6.57825	6.63813	6.87433	6.81911	6.39029	6.39432	6.32701	6.40164	6.76323	6.7344	6.72314	6.73983	6.58089	6.64954	6.77507	6.78699	6.65405	6.65038	6.73082	6.80679	6.68167	6.72772
b0178	6.7834	6.54047	7.07235	7.11681	6.81828	6.78983	7.19222	7.26904	6.88961	6.89213	7.1563	7.11561	7.2183	7.38394	7.10905	7.02967	7.11874	7.07973	6.72275	6.73503	6.8631	7.04701	7.14317	7.13976	7.03139	6.94283	6.44656	6.52329	6.58033	6.56953	6.49772	6.4685	7.0569	6.86883	6.82786	6.85585	7.01345	7.06617	6.92942	6.91476	7.01196	6.93885	6.98338	7.0214	6.86977	6.89112	6.96502	7.02179	6.14873	6.42221	6.48384	6.52678	6.25043	6.24396	6.36342	6.41726	6.88457	6.89002	7.20186	7.22277	6.68567	6.66231	6.4981	6.44773	6.39599	7.20865	7.13215	7.10186	7.05272	7.09824	7.29078	7.11638	6.76803	7.19786	7.15514	7.1242	6.92715	7.16782	7.34794	6.15537	6.06934	6.08266	6.19731	6.62907	6.69144	7.26085	7.23828	7.01115	6.9499	6.74792	6.952	6.76236	6.7222	7.1171	7.03556	6.67697	6.76317	6.8868	6.93416	6.91431	6.60712	6.60954	6.84432	6.68056	6.74721	6.78407	6.72548	7.00004	6.97162	6.98677	6.68545	6.56004	6.50355	7.21998	7.28418	7.16013	7.15669	7.20212	7.07544	7.3007	7.3105	7.20423	7.05771	6.942	6.85659	6.71121	6.8107	6.93134	6.83853	6.87753	6.50806	6.76208	6.77501	6.89951	6.90052	6.46359	6.96454	6.86368	6.74724	6.74258	7.0069	6.58258	7.22394	6.84161	6.95336	6.79104	6.80562	6.90141	6.91347	6.9472	6.98595	6.70759	6.93463	6.73622	6.92648	6.75306	6.70629	6.78905	7.0924	6.64661	6.58171	6.72684	6.87713	6.84882	6.88882	6.55977	6.39167	6.40714	6.73213	6.76817	6.62115	6.40534	5.95314	5.98775	6.81017	6.75543	6.5728	6.55702	6.39124	6.37116	7.05377	7.03584	6.67826	6.6299	6.52433	6.56119	6.53997	6.50639	6.60027	6.60221
b0179	6.89623	6.95272	7.07031	7.08712	6.85204	6.82223	7.13299	7.15196	6.92459	6.8881	7.02856	7.00765	6.88452	7.02003	6.95111	6.93493	6.98111	6.94957	6.22263	6.26212	6.3263	6.33746	6.43764	6.42219	6.38562	6.36231	6.86232	6.87676	6.88483	6.82881	6.78274	6.75111	6.90289	7.23769	6.86054	6.82208	6.99473	7.00577	7.01579	7.03183	6.99232	7.09433	6.92048	6.94611	6.9211	6.94722	7.01098	7.01078	6.5134	6.63214	6.58558	6.59131	6.33375	6.3244	6.53672	6.53461	6.895	6.94427	7.15821	7.17896	6.8049	6.84166	7.01012	6.87548	6.90693	6.70948	6.77856	6.78452	6.80897	6.78114	7.0318	7.11637	6.41142	6.63698	6.62273	6.55565	6.64681	6.97337	6.87329	6.25597	6.25341	6.33495	6.37183	6.57879	6.57224	7.05402	7.04292	6.96429	6.9449	6.65904	6.90424	6.84992	6.91567	6.77373	6.73505	7.13683	7.08038	6.8276	7.13758	7.1445	6.98749	7.00094	6.68819	6.6085	6.59122	6.84771	6.78752	7.0741	7.02422	7.13397	6.60981	6.66157	6.7524	7.09842	7.17476	7.13043	7.15317	7.09222	7.0851	7.09165	7.06995	7.09492	6.21277	6.7381	6.64812	6.86985	6.29551	6.50028	6.26685	7.14293	6.5036	6.59434	7.20539	6.54693	6.99656	6.96372	6.61861	7.03659	6.56751	6.71968	6.78638	6.40951	6.69447	6.42159	6.74892	6.87707	6.49583	6.92625	6.90112	6.8131	6.85415	6.45303	7.01578	6.30012	6.44604	6.34837	6.66103	6.80614	6.95079	6.91744	7.12588	6.81579	6.91386	6.78457	6.80594	6.74855	6.72238	6.75961	7.063	6.9283	6.59381	6.70884	6.19548	6.18199	7.41826	7.59321	6.93871	6.95655	6.78834	6.80675	7.0282	7.10138	6.93107	6.96949	6.68959	6.70726	6.84105	6.86876	6.82507	6.78785
b0180	6.07943	5.99255	6.29501	6.38978	6.29462	6.2933	6.22973	6.39515	6.34495	6.32118	6.46075	6.39649	6.47099	6.57502	6.44985	6.42697	6.45122	6.43656	5.96652	6.04395	6.08975	6.202	6.17342	6.1711	6.34277	6.27935	5.61096	5.5793	5.70452	5.66094	5.60364	5.42493	6.14431	5.551	6.21978	6.181	6.12789	6.30989	6.46908	6.45011	6.37423	6.40448	6.35545	6.34431	6.364	6.31763	6.29021	6.28932	5.80723	6.07179	6.28765	6.23797	5.9411	5.93372	6.04492	6.08525	6.31815	6.36919	6.54107	6.57001	6.39724	6.40261	6.06048	6.07369	6.10154	6.3073	6.30536	6.3824	6.45407	6.38082	6.44887	6.08807	6.16313	6.41405	6.42626	6.24839	6.29868	6.43225	6.31955	5.80933	5.74458	5.88327	5.94248	6.38436	6.3126	6.39584	6.38131	6.5207	6.54596	6.06776	6.04763	6.0752	6.06097	6.52417	6.59977	6.50168	6.53664	6.525	6.83971	6.84539	6.78535	6.82597	6.10138	6.02559	6.04534	5.944	6.05973	6.20447	6.01642	6.21345	6.02076	5.99203	5.957	5.94808	6.00349	5.95941	6.05897	6.05082	6.0464	6.09128	6.06073	6.14448	6.70353	6.53914	6.44972	6.62761	6.73162	6.76045	6.74331	6.35326	6.30183	6.48081	6.11199	6.11291	6.65066	5.79178	6.44098	6.60097	6.34085	6.15184	6.17952	6.20183	6.47779	6.6694	6.75713	6.71537	6.38857	6.59956	6.99668	6.75751	6.45894	6.34971	6.69982	6.49199	6.61281	6.52632	6.703	6.72768	6.7163	6.57661	6.41615	6.53116	6.60207	6.52839	6.51528	6.51724	6.64071	6.70341	6.38699	7.01594	6.65689	6.60627	5.90242	6.07608	6.48387	5.85102	6.79175	6.77027	6.64496	6.65005	6.72811	6.85262	6.62705	6.60846	6.40209	6.29343	6.6418	6.64256	6.94698	6.81358
b0181	6.30034	6.23645	6.18684	6.37784	6.09698	6.07819	6.16661	6.37336	6.01205	6.0644	6.23075	6.19814	6.2009	6.17661	6.13229	6.20125	6.23621	6.19865	5.819	5.98361	6.04627	6.07175	5.97132	5.98713	6.10423	6.16732	5.8824	5.8555	5.93048	5.93204	5.76536	5.78084	6.24211	6.69639	6.33782	6.30053	6.30789	6.37272	6.55458	6.52528	6.30739	6.38671	6.39811	6.36488	6.40848	6.37669	6.39309	6.25478	6.5548	6.5919	6.65749	6.7394	6.2841	6.2396	5.95276	5.90376	6.60269	6.57742	6.73186	6.76094	6.30099	6.3446	6.43844	6.1531	6.23673	6.22162	6.35371	6.24503	6.2781	6.41945	6.44432	6.53275	6.12409	6.43414	6.42275	6.3335	6.41741	6.24468	6.32357	6.22411	6.14572	6.45496	6.27781	5.96158	5.97747	6.07262	6.09913	6.28077	6.26998	6.21324	6.36181	6.30249	6.26979	6.49351	6.45481	6.93356	6.92216	6.50267	6.94059	6.90935	6.96461	6.99328	6.07589	6.05368	6.06778	6.18782	6.24711	6.44625	6.43332	6.384	6.29774	6.23709	6.39922	6.30569	6.29701	6.1963	6.44025	6.37816	6.35686	6.30653	6.29322	6.22827	6.67025	6.58705	6.55196	6.60789	6.64217	6.66312	6.4899	6.58062	6.57348	6.39068	6.70524	5.94536	6.44216	6.9339	6.14292	6.52306	6.09014	6.17124	6.1907	6.37867	6.49964	6.80065	6.81521	6.71778	6.55113	6.7099	6.60878	6.56999	6.4657	5.77839	6.54333	6.03938	6.30254	6.30171	6.28583	6.41491	6.59783	6.37781	6.30841	6.35093	6.45597	6.34168	6.31307	6.2959	6.2423	6.15123	6.59065	6.43958	6.43695	6.39172	5.63927	5.64364	6.47483	6.64316	6.32407	6.36505	6.36305	6.35129	6.30031	6.35039	6.48346	6.53101	6.19161	6.29802	6.4289	6.4264	6.29366	6.30006
b0182	5.46105	5.54993	5.2386	5.41698	5.27027	5.23311	5.29096	5.41183	5.27995	5.22416	5.40034	5.44791	5.43076	5.44486	5.40661	5.40753	5.38425	5.36941	4.94172	5.01068	5.16046	5.30361	5.0146	5.06123	5.11759	5.07835	5.22664	5.30004	5.35714	5.40149	5.22345	5.20945	5.30784	5.19754	5.44266	5.37593	5.53068	5.5419	5.47418	5.38561	5.40979	5.4963	5.4336	5.44546	5.34997	5.35161	5.41098	5.38348	5.02009	5.18161	5.1842	5.26686	4.68583	4.77094	5.2396	5.17825	5.22859	5.32795	5.36066	5.38135	5.37086	5.39605	5.88943	5.85221	5.81717	5.4135	5.40899	5.39208	5.40268	5.41885	5.24268	5.10825	5.28824	5.30889	5.29647	5.25776	5.50725	5.28326	5.26473	5.16642	4.9765	5.07636	5.17424	5.22595	5.26667	5.37722	5.23105	5.38562	5.34671	5.49203	5.34372	5.65295	5.68659	5.68956	5.64409	6.1309	6.23681	5.66305	6.167	6.04684	6.23772	6.20549	5.41567	5.37493	5.39176	4.97103	5.2355	5.53168	5.51313	5.59645	5.36067	5.33957	5.4103	5.45946	5.50534	5.41993	5.58298	5.5608	5.55386	5.49817	5.45195	5.49555	4.85327	5.27686	5.09824	5.6206	5.1676	5.03983	4.60551	5.55075	5.06303	4.63385	5.35663	4.66016	5.5451	5.26307	4.75901	5.55542	4.96685	5.12667	5.29627	5.06835	5.3898	4.9227	5.33067	5.62287	4.89572	5.60881	5.06035	5.26196	5.09417	4.93426	5.27495	4.68398	4.60013	4.45448	4.6021	5.18411	5.33989	5.70661	5.79439	5.61054	5.54979	5.53497	5.44951	5.48287	5.15785	5.11597	5.1956	5.2252	5.00416	5.0072	4.7414	4.70628	4.74192	4.593	5.30709	5.30539	5.22856	5.23005	5.27049	5.2053	5.45693	5.4914	5.37687	5.3564	5.38144	5.3518	5.28937	5.40666
b0183	4.72169	4.72886	4.62539	4.63617	4.79447	4.64025	4.56205	4.72	4.73454	4.64308	4.73403	4.74943	4.90866	4.94621	4.76313	4.77086	4.68541	4.75173	4.02095	3.96852	4.3218	4.48603	4.14634	3.9516	4.03246	3.95866	4.25408	4.32012	4.54014	4.459	4.2727	4.33584	4.34312	4.49186	4.57927	4.52734	4.43972	4.62423	4.40786	4.63957	4.45035	4.47909	4.87185	4.82856	4.91643	4.79577	4.9119	4.76653	5.1138	4.99865	5.06183	4.9108	4.46808	4.41801	4.52979	4.58891	4.5895	4.47923	4.75245	4.6259	4.6707	4.63857	5.08149	5.24744	5.21094	3.97431	4.11711	4.37233	4.35405	4.56449	4.36227	4.71541	3.9499	4.08651	4.23856	4.12209	4.29838	4.04487	4.10011	4.85711	4.84132	4.89998	4.85867	4.15531	4.22028	4.53708	4.56515	4.76168	4.69836	4.69184	4.84257	4.65256	4.67954	4.9339	5.15368	5.39426	5.48741	5.11521	5.44919	5.41476	5.66087	5.55862	4.71522	4.62741	4.69952	3.65926	4.13177	4.71238	4.67782	4.70101	4.17636	4.37153	4.30373	4.56568	4.58894	4.46106	4.75854	4.56139	4.66085	4.77159	4.62837	4.59384	4.05377	4.61388	4.60962	5.0088	4.24861	4.3396	4.02972	4.4423	4.65189	4.61147	4.78658	4.11552	5.04038	4.69291	4.33094	4.92866	4.19191	4.21925	4.51818	4.68739	4.78947	4.60992	4.64695	5.02046	4.51737	5.07646	4.54997	4.84198	4.88879	4.14525	4.83312	4.12372	3.56243	4.24073	4.22813	4.31325	4.71913	4.87525	4.51041	4.89302	4.75017	4.82178	4.81904	4.80645	4.22356	4.17221	4.42593	4.13092	4.08142	3.97415	3.54992	3.34775	3.71652	3.69548	3.95837	4.04428	4.19066	4.19906	4.0778	4.23392	4.4449	4.52156	4.25364	4.33168	4.249	4.2365	4.31026	4.19736
b0184	4.87403	4.94871	4.61075	4.53837	4.74225	4.65991	4.57928	4.62586	4.61939	4.59863	4.92138	4.86971	4.92762	4.8945	4.82856	4.84515	4.84775	4.85165	4.31032	4.3145	4.54982	4.52978	4.34687	4.3261	4.38186	4.40234	4.62962	4.70183	4.69617	4.69105	4.70372	4.62661	4.7702	4.66688	4.84598	4.77727	4.96034	4.9759	4.86379	4.81268	4.73707	4.91497	4.76579	4.76458	4.71738	4.68966	4.69007	4.81982	4.72376	4.90564	4.84164	4.83016	4.69695	4.58238	4.61838	4.60298	4.88343	4.9101	5.05124	5.07945	4.86034	4.95844	5.04263	5.23331	5.21074	4.81747	4.70826	4.68768	4.7106	4.81961	4.68081	4.75124	4.35329	4.38354	4.36237	4.46437	4.4489	4.6407	4.68351	4.63643	4.57296	4.62001	4.65143	4.34807	4.40228	4.654	4.68325	4.7656	4.75227	4.64906	4.82372	5.00444	5.02425	4.93395	4.85819	5.6216	5.6139	5.13331	5.4485	5.46358	5.68099	5.68537	4.83499	4.65314	4.71281	4.72912	4.34138	5.01728	5.00725	5.06632	4.38611	4.37039	4.36698	4.81743	4.84724	4.80652	4.99263	4.97972	4.9412	4.84126	4.84938	4.85744	4.66433	4.92517	4.93046	5.14116	4.34989	4.84919	4.71346	4.87902	4.54389	4.7922	4.80731	4.97609	5.10585	4.69492	4.81744	5.14908	4.57742	4.85821	4.66166	4.87049	4.84284	4.81975	4.8944	5.31253	4.85651	5.34661	5.15667	5.29469	5.34827	4.6224	5.01015	4.68059	4.88649	4.74946	4.77025	4.83922	4.89193	4.97621	5.15312	4.96875	5.01248	5.03198	5.07135	4.95273	4.85858	4.84826	4.8593	4.95174	4.67351	4.74771	4.13238	4.15826	4.67147	4.48496	4.70659	4.73489	4.83702	4.88913	4.89531	4.99998	4.96223	4.99589	4.73365	4.77717	4.86497	4.85409	4.82801	4.83889
b0185	6.5494	6.60646	5.76922	5.69715	6.38608	6.32815	5.83859	5.70008	6.13904	6.12737	6.28935	6.2165	6.45389	6.20652	6.17925	6.27174	6.25548	6.2825	5.53987	5.56007	5.91308	5.94782	5.55309	5.57331	5.68522	5.62181	6.24508	6.28544	6.40878	6.40411	6.31453	6.29694	6.21457	6.28876	6.27732	6.25729	6.25246	6.24485	6.43014	6.40588	6.10525	6.20474	6.14028	6.10362	6.07416	6.12198	6.06788	6.03758	6.06994	6.08875	6.33073	6.31035	5.73507	5.84985	6.20944	6.22017	6.44238	6.41715	6.46818	6.46324	6.37045	6.38292	5.79863	5.9539	5.95829	6.28098	6.10926	6.20075	6.17351	6.20304	6.15649	6.04702	5.69502	5.91897	5.94216	5.78713	5.97307	6.01512	6.17476	5.83681	5.87726	5.9538	5.97137	5.82855	5.85854	6.11604	6.14294	6.32042	6.38162	6.22289	6.2483	6.46589	6.48361	6.27367	6.37236	6.75915	6.75078	6.649	6.8296	6.78104	6.78646	6.80617	6.40009	6.36879	6.36689	6.17676	6.31538	6.65478	6.70422	6.63666	6.35524	6.35427	6.45167	6.45223	6.40045	6.46812	6.43169	6.47762	6.48752	6.42318	6.42242	6.38178	6.66295	6.4387	6.59759	6.60851	6.40603	6.41185	6.59574	6.50133	6.18852	6.42552	6.50231	6.30928	6.53519	6.36257	6.31288	6.63652	6.23559	6.03374	6.19784	5.93464	5.83892	6.79703	6.52567	6.58968	6.53172	6.56821	6.36491	6.55348	6.46908	5.89893	6.30197	5.9063	6.16623	6.06123	6.40752	6.50253	6.51523	6.4978	6.39455	6.42917	6.49818	6.42942	6.47478	6.36371	6.34088	6.32632	6.49858	6.46565	5.99075	6.11539	5.66637	5.7076	6.34479	6.28046	6.29368	6.33255	6.4262	6.46857	6.26374	6.26194	6.55857	6.61429	6.34562	6.37197	6.34921	6.35372	6.3777	6.37751
b0186	4.11022	4.13845	4.89165	4.91679	3.82679	3.73892	4.92631	4.8097	3.95507	3.95801	4.2401	4.21086	4.10508	4.13298	4.20392	4.16152	4.22282	4.26196	5.33087	5.26918	5.17866	5.10209	5.00902	5.03534	5.39832	5.37163	4.46726	4.42548	4.51606	4.47178	4.831	4.81438	4.42987	4.26388	4.32639	4.33233	4.74922	4.6719	3.81988	3.80201	4.74693	4.49707	3.72834	3.75859	3.29939	3.44881	3.90794	3.97273	3.78506	3.77165	3.92367	3.87166	4.17468	4.1624	3.94508	3.84087	3.26551	3.2391	3.66554	3.6193	3.53596	3.58767	5.86258	6.17668	6.23173	4.11679	4.17049	3.99979	4.05705	3.83235	3.58326	4.01566	4.03014	4.25676	4.24089	4.3757	3.52356	4.17952	4.02813	3.90215	3.81296	3.79116	3.84289	4.05625	4.03489	4.29942	4.28797	4.09155	4.09804	3.88175	4.09636	4.79473	4.69715	3.58886	3.48745	4.47079	4.34857	3.73255	3.58036	3.64604	3.31163	3.3042	3.67858	3.33204	3.37966	4.51225	4.62778	4.11814	4.19168	4.18606	4.25229	4.19198	4.09203	4.81751	4.82051	4.88361	4.49716	4.45626	4.56679	4.69154	4.64315	4.65445	2.52971	2.66566	2.65909	2.58778	2.78723	2.58753	2.38438	3.98579	3.32501	2.64881	2.43385	2.79983	2.90306	3.33925	3.25364	2.8626	2.88714	4.30848	3.72432	3.92481	3.73561	3.23782	3.15123	3.5248	3.49055	3.4296	2.73364	3.1515	3.41187	3.84851	3.47748	3.69109	3.57017	3.09554	2.78753	3.04994	3.83794	3.6989	4.78687	3.61816	3.33435	3.30505	3.21455	3.38327	3.12475	3.06663	3.1859	3.55058	3.43823	3.40119	5.06161	5.15644	4.60573	4.31758	3.46683	3.37756	2.92506	3.29146	3.87057	4.11034	3.29591	3.17561	4.01566	3.98976	3.19389	3.30186	3.51767	3.52356
b0187	3.90751	3.96014	3.88135	3.65683	3.71059	3.60704	4.09789	3.81279	3.68659	3.89047	3.70629	3.59084	4.22672	3.55339	3.61483	3.76864	3.84824	3.93851	3.94935	4.16004	4.07217	4.07303	3.88293	3.67312	4.11805	4.00243	3.8519	4.04326	3.93513	3.93066	4.28223	4.23096	4.3232	4.36938	3.84779	4.06167	3.8955	4.04531	3.943	3.71362	4.1012	3.90139	2.9893	2.87338	2.70173	2.60922	3.17487	2.77493	3.18375	3.22164	3.75013	3.6345	3.23657	3.13743	3.77645	3.88174	3.67209	3.91648	4.2731	4.34722	4.17491	4.15523	4.02073	4.50618	4.32018	4.58464	4.00497	3.91538	4.0197	4.05198	3.87334	3.85966	4.08867	4.12169	4.15175	4.29212	3.88396	4.0716	4.19451	3.56494	3.41641	3.22691	3.09462	3.6318	3.66061	3.47635	3.85735	3.42488	3.62476	3.9041	4.1048	3.97674	4.19747	3.85897	3.6944	4.07912	3.89868	4.15353	2.64168	3.06041	2.57043	3.47952	3.74376	3.69493	3.78022	3.5009	3.79852	3.86228	3.99306	3.83278	3.68621	3.53118	3.26785	4.55017	4.51718	4.3015	4.25717	4.14899	4.33564	4.18475	4.28618	4.09056	3.69614	3.29463	3.72247	3.36001	3.40103	3.26993	3.35462	3.2841	3.43425	2.85222	3.53019	3.56997	3.83978	3.78053	3.75092	3.65849	3.54084	4.15954	3.80937	3.44593	4.03219	3.35557	2.98861	3.10209	3.37783	3.05828	3.17089	3.57887	4.0639	3.6439	4.07923	3.83891	3.67589	3.25822	3.40904	3.69379	3.92097	4.18499	3.82242	4.25887	3.64642	3.77446	3.54176	3.56429	3.03562	3.06021	3.86668	3.20784	3.03449	3.3361	4.045	4.07404	4.22253	4.38879	3.745	3.60531	3.19175	3.4967	3.56787	3.86308	3.59852	3.59761	3.53457	3.60314	3.47377	3.48476	3.62723	3.74148
b0188	4.26244	4.37112	4.64915	4.54848	4.24305	4.16239	4.61087	4.42052	4.25065	4.20171	4.53812	4.52157	4.529	4.48974	4.47968	4.50604	4.56213	4.61932	4.16222	4.31424	4.52916	4.49653	4.38925	4.3436	4.265	4.38346	4.54362	4.53378	4.39762	4.26015	4.33703	4.31725	4.98012	5.0884	4.7505	4.67017	4.82027	4.66825	4.64994	4.61018	4.51295	4.64026	4.56425	4.45705	4.47544	4.55448	4.51242	4.61017	4.25688	4.27297	4.32444	4.4048	3.91526	3.75014	4.12744	4.15809	4.38132	4.38152	4.57578	4.59229	4.48847	4.59831	4.72187	5.09029	5.03961	3.51441	3.54944	3.81038	3.43693	3.95882	3.57542	3.742	3.0764	3.49213	3.61009	3.33125	3.72468	3.25814	3.69334	4.04933	3.96979	4.05756	4.06378	4.51086	4.5235	4.64749	4.57761	4.47736	4.51863	4.03517	4.34342	4.4633	4.41805	4.18249	3.97757	4.56879	4.52749	4.38773	4.43076	4.44912	4.37349	4.32607	4.32558	4.17622	4.20222	3.78107	4.09532	4.81734	4.65322	4.74214	4.02409	3.97394	4.22869	4.77232	4.82431	4.79947	4.91632	4.87906	4.88004	4.6917	4.76686	4.73106	3.67117	4.09876	4.01489	4.24008	3.37009	3.50905	3.45528	4.90109	3.56783	4.12209	4.59302	3.57512	4.39399	3.78779	3.73397	4.56084	3.83453	4.20423	3.95482	3.97305	3.40959	4.3615	3.53581	4.01939	4.00318	3.86679	3.85419	4.07467	4.12769	3.566	4.28078	2.95682	3.22342	3.4516	3.79892	3.81942	4.4868	4.52791	4.66835	4.51937	4.49699	4.25728	4.37915	4.11069	4.25894	4.12431	4.26107	4.06518	3.6811	3.80185	3.70375	3.72624	4.55795	4.51772	3.76741	3.70892	4.02265	4.07142	3.89042	3.98606	4.07053	4.25143	4.19061	4.2523	3.94678	4.04562	4.05304	3.94781
b0189	4.30777	3.78522	4.07193	4.28901	4.03665	3.9963	4.34827	4.40195	4.32325	4.4033	4.1213	4.08847	4.4586	4.07622	4.11098	4.16015	4.1494	3.91777	4.19275	4.43139	4.509	4.85303	3.90825	4.34632	4.54515	4.04906	4.25302	4.12885	4.12839	4.0604	4.39676	4.22303	4.54341	4.49534	4.0266	3.96812	4.26266	3.94464	3.84968	4.12869	4.1236	3.76825	3.39531	3.03662	3.14629	3.05583	2.95254	3.56815	3.25792	3.5899	3.94624	3.58929	4.06225	4.1435	4.21369	4.2711	4.60692	4.63286	5.32054	5.17793	4.77375	4.76855	3.72157	4.08045	3.73386	5.01626	4.98873	4.84939	4.86082	4.98981	5.40253	4.64461	5.4975	5.80226	5.72515	5.55922	5.36681	4.85171	5.06014	3.35762	2.80009	2.81173	3.60058	3.13111	3.55306	3.54933	3.60537	3.95973	3.82331	4.26261	4.20707	3.746	3.91514	4.66122	4.37682	3.73652	3.49287	4.63635	3.0403	2.74834	2.65109	3.2194	4.20773	3.74498	3.81582	4.43633	4.57745	4.00161	3.882	3.83251	3.74536	3.9671	4.2039	4.15225	3.88468	4.14667	4.18217	3.99386	4.07006	3.99252	4.21336	4.20354	5.72196	4.06317	3.6489	3.54956	5.71674	5.20466	5.50335	3.25673	5.06131	4.56713	4.46481	5.39606	4.70184	5.09526	5.6691	4.14755	5.41063	5.24472	4.41679	4.54093	5.12467	4.92949	5.44425	4.81688	4.80075	5.02272	4.9673	4.77106	4.83475	4.79283	5.27926	5.54389	5.73523	5.11011	4.80569	4.25165	3.94443	3.86068	3.48188	4.14303	4.12692	4.39412	4.62938	3.96254	3.49211	3.44997	4.46982	4.57795	3.98222	3.87281	5.14004	4.94073	5.43201	5.22602	3.93385	3.90004	3.92101	3.60025	5.15372	4.82935	3.98438	3.7497	4.04525	4.04438	4.18536	4.13529	4.32055	4.56566
b0190	3.80687	4.01287	4.16574	4.19801	4.14224	4.02724	4.17498	4.22464	4.14449	4.17645	4.26595	4.27862	4.42084	4.10374	4.14416	4.26751	4.27554	4.20198	3.87012	3.97184	3.95775	4.00095	3.8435	4.03101	4.26058	4.03609	3.79371	3.97024	3.71404	3.72341	3.70819	3.70033	3.99273	3.80453	3.92932	3.91627	3.9875	3.95246	4.15626	4.03675	3.88521	3.71882	3.97728	4.01405	3.9259	3.95409	4.11222	4.1654	3.45495	3.70835	3.6006	3.71054	3.80349	3.54752	4.04734	4.04282	4.0943	4.06348	4.37426	4.43837	4.17563	3.75552	3.87028	4.28485	4.14503	4.53417	3.83098	4.10673	4.1531	4.26563	4.58661	4.03306	4.11889	4.32772	4.27313	4.38075	4.25044	3.82956	4.20012	3.46123	3.37715	3.28153	3.59962	4.02196	4.15939	4.18985	4.29511	4.15923	4.25252	4.25543	4.2735	3.71346	3.7396	4.18227	4.02833	4.19694	4.24998	4.15804	4.54529	4.40956	4.38067	4.07409	4.16025	3.97615	4.1368	4.05488	4.07347	3.86035	4.08643	3.89509	3.78216	3.70608	3.81236	3.86324	3.88115	4.15228	4.07048	4.1406	4.09876	3.96881	3.84382	3.92964	4.77089	4.12064	4.14044	3.93238	4.39958	4.44209	4.46912	4.1123	4.05087	3.7517	4.21419	4.25255	3.94109	4.34293	4.61098	4.09775	4.47024	4.3197	4.1601	4.17787	4.59031	3.88063	4.43565	4.65175	3.4621	4.68519	4.27952	4.02137	4.11672	4.09013	4.02214	4.18983	4.09163	3.50838	4.1061	3.99654	4.43282	4.4058	4.2977	4.48621	4.4994	4.45028	4.30749	4.37177	4.04142	3.8543	3.9512	3.97437	3.62661	3.61366	3.76598	3.83992	4.3603	4.52313	3.96138	3.98471	3.75801	3.84495	4.4362	4.34978	3.94767	3.99557	3.98032	4.06899	3.83799	3.81528	4.00989	4.08524
b0191	3.50986	3.37586	4.08011	4.44934	3.68627	3.82076	4.24546	4.30193	4.1655	4.04156	4.00048	3.95717	3.99796	4.21542	3.95287	3.90059	3.85617	3.87573	3.82692	4.00099	3.8914	4.02564	3.61966	3.7017	4.24503	4.13328	4.03199	3.79779	3.89743	3.87257	3.88047	3.72804	3.95043	3.56002	3.41324	3.40912	3.60445	3.84756	3.19124	3.60798	3.87194	3.76825	3.45667	3.54929	3.21143	3.39169	3.3465	3.42798	3.37079	3.67327	3.56855	3.54349	3.68635	3.83502	4.10178	3.92654	3.68782	3.68318	4.02372	3.98873	3.98591	3.78377	4.28037	4.67906	4.84228	4.05714	3.89707	3.65802	3.73018	3.73638	4.14397	4.26825	3.84311	3.93567	4.01653	3.93798	4.03312	3.57286	3.9056	3.59137	3.36654	3.40735	3.7655	3.70541	3.79255	3.69145	3.88455	3.79307	3.85324	4.08209	4.29195	3.62748	3.61197	4.23426	3.80548	3.58429	3.53897	4.19855	3.85195	3.96742	3.33344	3.02899	3.60108	3.21738	3.37686	3.65191	3.78917	3.53294	3.51056	3.62086	3.25619	3.16798	3.25005	3.69696	3.61618	3.80585	3.42007	3.36143	3.71276	3.38253	3.73992	3.44957	4.33271	3.44314	3.34122	3.50467	4.34299	4.14137	4.0775	3.01453	4.15305	3.56551	3.42886	3.79777	3.7514	3.72494	4.14435	3.78615	4.26252	4.31589	3.8191	3.91232	4.12777	3.00229	3.71881	3.77154	2.77962	3.5462	3.88865	3.64444	3.74822	3.71997	3.43411	3.3331	3.81464	3.11867	3.36466	3.33611	4.00091	4.22761	4.59844	4.31616	3.85834	4.34724	4.19474	3.88085	2.92481	3.04874	3.10062	3.31365	2.65434	3.00458	3.0095	3.3849	4.0626	4.07427	3.1845	2.88186	2.79532	3.12952	3.65537	3.64996	3.07814	2.89269	3.17879	3.11553	2.94106	2.94695	3.11511	2.77152
b0192	4.23498	4.21387	4.96541	5.11943	4.10067	4.11984	5.09217	5.11287	4.13188	4.17278	4.51891	4.59198	4.46923	4.58781	4.55232	4.63942	4.4523	4.47143	4.84607	4.97209	4.971	4.92241	4.79237	4.80256	5.0425	5.1595	4.5492	4.65265	4.53083	4.55101	4.64647	4.46544	4.88031	4.96574	4.56585	4.48082	4.76355	4.72815	4.18666	4.29637	4.47506	4.41014	4.23813	4.15349	4.13443	4.16934	4.32545	4.31074	4.40151	4.14248	4.26532	4.31992	4.81118	4.71158	4.26665	4.14394	4.06285	4.08712	4.3779	4.32521	3.95281	4.10632	5.51997	5.59339	5.48668	4.64191	4.35563	4.23733	4.18201	4.24445	4.48805	4.05669	4.16056	4.31763	4.51314	4.32723	4.14218	4.18648	4.22788	4.34335	4.25621	4.02448	4.25844	4.11501	4.15534	4.28421	4.38173	4.25751	4.36924	4.29661	4.50292	4.51304	4.54105	4.51156	4.5687	4.69114	4.58629	4.27219	4.30116	4.06307	4.15109	4.128	3.97398	3.8988	3.60312	4.59187	4.68572	4.43084	4.5393	4.4783	4.39848	4.31344	4.42802	4.90926	4.6583	4.93478	4.713	4.65261	4.84612	4.55946	4.66159	4.78342	4.59002	4.06834	3.93716	3.82722	4.53638	4.51205	4.28624	4.3559	4.50352	4.14788	4.35679	4.45325	4.33054	4.67959	4.4262	4.14386	4.63005	4.69965	4.18378	4.62953	4.34909	4.3432	4.6247	4.55367	4.29043	4.4332	4.6512	4.51402	4.44868	4.14406	4.2654	4.20528	4.27712	4.08355	3.7579	4.00393	4.70862	4.24047	4.85593	4.36963	4.28722	4.22614	4.1125	4.02642	3.80456	3.87234	4.09228	3.91947	3.86796	4.00068	4.38389	4.5104	5.77333	5.65883	3.94562	3.94697	3.6747	3.55729	4.38027	4.43503	4.01982	3.89499	4.28994	4.0668	3.87745	3.85207	3.99598	3.84592
b0193	1.84039	1.36103	0.744589	0.673163	1.77507	1.61565	0.970054	0.919906	1.62784	1.14208	1.48547	1.37817	1.94453	1.51361	1.46962	1.58142	1.58261	1.49571	1.12256	0.827216	0.849517	1.03744	0.532763	1.0355	0.848833	1.48536	1.29311	1.00125	1.87285	1.4764	1.09467	1.38054	2.03768	1.44232	1.23496	0.998892	0	0.791953	0.760798	0.70485	0.9524	1.45344	1.04352	1.40454	0.486671	0.812933	1.10177	0.537558	1.80426	1.56817	1.55034	1.45246	2.24022	1.97748	1.7811	1.957	2.01233	1.84684	1.79561	1.69575	1.80912	1.20997	0.925956	1.46758	0.94864	2.71074	1.6811	1.86109	2.37091	1.99731	2.38641	2.59732	2.31295	2.15244	2.1757	2.50805	2.1526	2.56942	2.16679	1.77091	1.55741	1.29301	1.93793	1.51318	1.40903	1.43507	1.45343	1.13468	1.20818	1.37579	2.06985	0.617557	0.736304	1.72962	1.56717	0	0.418729	2.46996	1.11745	2.46462	2.37916	0	1.82316	1.32477	1.87273	0	1.30225	1.36399	1.41114	1.31442	0.788778	0.548225	0.768675	1.81571	0.669266	1.62985	1.54806	0.950618	1.61222	0.663732	0.865307	0	1.63572	1.2615	0.995498	1.16078	1.78189	1.41004	1.49476	0.744463	1.55564	0.949837	1.68205	1.95204	1.57398	1.41888	1.3273	1.03303	2.28555	1.78736	2.01018	2.56349	2.41868	2.89162	2.34992	2.04177	0.879828	2.52781	2.69148	2.60501	2.84008	2.18632	1.68648	2.2118	1.71456	1.9341	2.18698	1.91667	1.58008	1.70537	1.23614	1.82016	1.96527	2.07309	2.02655	1.67046	1.45651	1.22557	1.3266	1.44717	1.79294	1.07626	1.37403	1.9096	2.0333	1.55611	1.68812	1.78201	1.52741	1.47403	1.32528	1.60146	1.11956	1.27338	1.3323	1.46276	1.63123	1.78983	1.45549	1.57805
b0194	6.6131	6.6407	6.41473	6.30832	6.56208	6.50103	6.44721	6.50856	6.33338	6.35287	6.75805	6.73443	6.63393	6.69789	6.6511	6.72755	6.71115	6.72796	5.94862	5.97401	6.28186	6.26901	6.24211	6.23615	6.04359	6.10238	6.03578	6.04504	6.20697	6.19906	6.14671	6.19073	6.00141	6.08511	6.5149	6.50277	6.51865	6.56775	6.92657	6.87229	6.55181	6.71257	6.84186	6.84531	6.85177	6.83209	6.9206	6.86483	6.27899	6.34691	6.38431	6.42529	5.91369	5.85451	6.07691	6.05783	6.38721	6.38462	6.57158	6.61361	6.24699	6.28439	5.71816	5.51826	5.57153	6.12788	6.42171	6.3363	6.33544	6.34763	6.28841	6.28195	5.57755	5.70598	5.72354	5.56957	5.7817	6.1172	6.32268	6.00334	5.95124	6.17985	6.14703	6.05411	6.06993	6.81471	6.78398	6.81629	6.79527	6.447	6.66199	6.53715	6.52379	6.57309	6.63182	6.6782	6.69071	6.52983	7.11107	7.14086	6.98638	6.97674	6.54446	6.55172	6.49569	6.16128	6.02971	6.97944	6.96081	6.92947	6.44373	6.4338	6.5135	6.90552	6.94799	6.90343	7.06006	7.03449	6.97758	7.05542	6.97621	6.96232	6.56073	6.8097	6.66432	7.0153	6.24082	6.65203	6.64987	7.01246	6.02516	6.7625	6.84109	6.69454	6.9092	6.39607	6.29437	6.82503	6.01018	5.91599	6.52691	5.9391	5.66551	6.73472	6.31574	6.39712	6.62973	6.29963	6.19968	6.27278	6.48822	5.78752	6.25648	5.77289	6.13921	6.24286	6.49104	6.57532	6.56988	6.42371	6.43957	6.41265	6.89966	6.61963	6.62363	6.93997	6.7444	6.75658	6.68655	6.57772	6.38373	6.43293	5.46884	5.4694	5.95376	6.00928	6.51541	6.45826	6.74514	6.69843	6.48049	6.51903	6.84836	6.88839	6.46572	6.56393	6.65325	6.66443	6.46918	6.34506
b0195	4.57149	4.60177	3.90661	3.74186	4.23847	4.27239	3.89456	3.90086	4.44885	4.53939	4.29182	4.30456	4.50604	4.25343	4.11822	4.31313	4.40801	4.37031	2.3664	2.33173	2.93264	2.88933	2.26253	2.53683	1.78911	2.14224	4.15518	4.42171	4.28736	4.33942	4.37165	4.31222	4.40867	4.46	4.14276	4.29646	4.30719	4.16379	4.31361	4.25927	4.08983	4.23786	4.06459	4.12511	4.10302	3.98183	4.15484	4.29248	5.50502	5.53528	5.30585	5.2139	4.81751	4.98091	4.48086	4.49042	4.33166	4.53456	4.5871	4.68893	4.76831	4.72192	3.53763	3.82278	3.80378	4.15752	4.51057	4.14319	4.28057	4.33	4.69123	4.85002	4.05604	4.14068	4.02464	3.73316	4.49381	4.26607	4.43505	5.07896	5.13015	5.30812	5.12953	3.80679	4.00137	4.23585	4.24471	4.30316	4.19548	3.99318	4.44352	3.86667	4.18444	4.23376	4.25949	4.31659	4.51383	4.41543	4.90679	4.78539	4.34487	4.36201	4.49653	4.34809	4.42153	3.25109	3.5768	4.47995	4.56721	4.62099	3.33379	3.76372	3.72412	4.58328	4.5749	4.51465	4.66575	4.61739	4.67279	4.57502	4.53717	4.46117	3.13852	3.98246	3.8269	4.58558	3.51512	3.39639	3.38024	4.37639	3.54193	4.11881	4.9488	3.94324	4.77713	4.28557	3.91337	4.86082	4.04922	4.05171	4.58833	3.38826	4.10424	4.13968	3.91998	4.47981	4.27193	4.25389	3.93882	3.50472	4.22825	3.47073	4.13547	3.68916	3.22568	2.75051	3.69278	4.11285	3.8198	4.06367	3.83999	4.12454	4.28746	4.19025	4.13915	4.33209	4.02568	4.08541	4.33684	4.06316	3.01464	3.20079	3.17196	3.14104	2.6078	2.77921	3.8598	3.873	4.27158	4.19857	4.03195	4.07197	4.3269	4.3812	4.05997	4.06465	4.12875	4.15391	3.96773	3.92355
b0196	5.47623	5.32376	5.57657	5.47644	5.61946	5.73537	5.5629	5.42117	5.98656	5.85845	5.44489	5.48321	5.48348	5.34272	5.55261	5.62215	5.51615	5.43332	4.67235	4.73255	4.80328	4.92499	4.67887	4.87962	4.7795	4.80611	5.44228	5.45653	5.34217	5.31269	5.54451	5.32586	5.73827	5.62586	5.44041	5.39154	5.42647	5.4088	5.25322	5.19919	5.27742	5.29108	5.4441	5.43479	5.32952	5.38716	5.28025	5.44355	5.66844	5.68074	5.19585	5.19506	5.5281	5.58282	5.93989	5.98319	5.73869	5.71115	5.77033	5.80969	6.01921	6.02432	4.60132	4.8732	4.87555	5.25836	5.0911	5.10112	5.09853	5.34531	5.8085	5.91284	5.20432	5.26597	5.3384	5.20173	5.52628	4.98094	5.44106	5.57287	5.43663	5.5575	5.70771	5.46783	5.52691	5.52683	5.56872	5.46252	5.35863	5.37678	5.62901	4.99052	5.0914	5.62458	5.74467	4.78206	5.18001	5.6018	5.04887	5.32819	5.10847	5.10175	5.28904	5.31441	5.2221	5.46937	5.47701	5.41351	5.49985	5.47058	4.9943	5.18054	5.12929	5.36404	5.31601	5.33363	5.21103	5.45876	5.4677	5.27571	5.46033	5.37076	5.65178	5.25105	5.34688	5.22766	5.62361	5.26401	5.65635	5.65017	5.30338	5.56311	5.6712	5.66724	5.58215	5.36437	5.7929	5.77743	5.72233	5.12373	5.67803	4.86899	5.39752	5.55325	5.31901	5.18356	5.48913	5.39891	5.44175	5.47439	5.46289	5.05514	5.42518	5.31532	5.12876	4.85921	5.56622	5.34614	5.19764	5.60653	5.32165	5.75486	5.73055	5.92995	5.91566	5.84771	4.79453	4.8704	5.08107	5.20064	4.52205	4.71091	4.62855	4.64936	5.12488	4.77657	4.96264	4.85289	5.08161	4.88209	5.30955	5.29894	4.97693	4.86037	4.97139	4.98997	4.98015	4.79257	5.42817	5.26507
b0197	7.47596	7.5031	8.10513	7.83953	7.47615	7.43641	8.4475	8.51573	7.50949	7.47058	7.61865	7.60743	7.49455	7.57835	7.60038	7.60955	7.61196	7.6117	7.25282	7.26152	6.9265	6.91266	7.62271	7.59078	7.67804	7.71033	7.25333	7.23734	7.08025	7.12743	7.11979	7.09085	6.88039	6.63103	7.16934	7.17137	7.00249	6.98562	7.55917	7.50642	7.1739	7.32374	7.64019	7.75213	7.85145	7.8249	7.62426	7.58834	7.76759	7.67413	7.37925	7.39051	7.95385	7.99114	7.20473	7.22712	7.57902	7.51509	7.39482	7.37552	7.48349	7.53573	6.90118	7.01744	7.06148	7.12402	7.56192	7.54461	7.49022	7.48194	7.86234	7.74642	6.85959	7.15546	7.15863	6.971	7.11904	7.32968	6.50786	7.19291	7.24254	7.62242	7.58288	6.58506	6.49833	7.40945	7.44629	7.5734	7.48502	7.64582	7.49373	5.75392	5.79059	7.42043	7.49529	5.49608	5.58145	7.30341	7.48797	7.54204	5.64926	5.76066	7.28712	7.54406	7.49796	8.03646	7.95112	7.87628	7.84076	7.91378	7.3954	7.47276	7.35926	7.2643	7.21964	7.28872	7.10057	7.18841	7.18872	7.39697	7.41338	7.44462	7.40674	7.66204	7.64977	7.85816	7.31614	7.5493	7.5512	7.29639	6.97486	7.49704	7.2217	7.60978	7.46559	6.33131	7.47925	7.4165	7.35297	6.28512	7.2779	6.32254	5.76541	7.39592	7.486	6.55389	7.28019	6.30636	7.2121	7.03226	7.42111	6.46746	7.17359	6.56799	7.149	7.4624	7.17911	7.39639	7.17851	7.24173	6.84337	7.43865	7.31007	7.37797	7.49449	7.45599	7.70244	7.76478	7.56559	7.54594	7.38792	7.44665	6.3016	6.22845	7.8662	7.74469	7.34025	7.23265	6.08287	6.02497	7.767	7.61768	7.60183	7.51954	7.34864	7.35521	7.65293	7.66465	7.53783	7.37853
b0198	5.24459	5.10503	6.08559	5.88068	5.34701	5.28922	6.54404	6.36001	5.51832	5.52718	5.41643	5.35648	5.04897	5.26026	5.38422	5.43097	5.465	5.32146	4.69866	4.79121	4.21221	4.25973	5.07689	5.08595	5.30642	5.29427	5.36979	5.31067	4.90934	4.88063	4.80381	4.66849	4.94414	5.10137	4.8491	4.75982	4.41126	4.53412	5.41408	5.42727	5.09544	4.86488	5.13569	5.13839	5.30728	5.41017	5.21748	5.30864	5.46867	5.48631	5.71515	5.64286	5.33282	5.3324	5.44872	5.35012	5.7913	5.81302	5.72396	5.70492	5.88697	5.83676	4.44492	5.03862	5.07905	4.87574	5.71163	5.63628	5.59131	5.7399	6.41536	6.56745	4.4095	4.60759	4.65598	5.24535	4.64134	4.61553	4.64584	5.21501	5.17684	5.24515	5.39604	4.53172	4.62487	5.41184	5.41964	5.3445	5.41685	5.62422	5.57191	3.98518	3.87835	5.51306	5.61184	4.21493	4.11632	5.60738	4.73482	4.70927	4.33268	4.34928	5.12824	5.55316	5.42068	5.10052	4.63259	5.4705	5.19505	5.57371	4.58402	4.5482	4.73466	4.89984	5.0537	5.0807	5.04391	4.85755	4.99961	5.05384	4.94839	5.16352	4.92279	5.46875	5.39567	5.57697	4.23694	5.16673	5.29974	5.18971	3.88386	5.61998	5.87641	5.38212	5.81615	3.84014	4.48138	5.76505	4.41891	5.05136	5.33426	4.02798	4.06479	5.70613	5.37012	4.44904	5.3386	4.64786	5.77027	5.51688	5.88931	4.62681	5.3625	3.27095	5.14389	5.39885	5.15707	5.48714	4.82256	5.08586	4.49189	5.28798	5.14678	5.23932	5.34268	5.13575	5.6927	5.61739	5.84413	5.6655	5.49549	5.62959	4.02446	3.91209	6.46544	6.45848	5.39268	5.29708	4.04293	3.9273	6.16679	6.01743	5.84613	5.84896	5.48845	5.54762	5.92698	5.88554	5.5971	5.73471
b0199	6.06697	6.09672	7.24862	6.98286	6.05059	6.10562	7.53221	7.58762	6.37192	6.26691	6.18587	6.26731	6.23663	6.15066	6.20758	6.24783	6.16591	6.24574	5.77168	5.81053	4.95779	4.90821	6.37978	6.34927	6.39777	6.47555	6.30784	6.27946	5.64867	5.61975	5.70205	5.57862	5.93353	6.10206	5.65847	5.66948	5.4856	5.38357	6.29695	6.23855	5.85427	6.05733	6.49265	6.53165	6.59077	6.57365	6.40868	6.37933	5.85126	6.02037	6.00981	6.02853	5.67433	5.76137	6.00931	5.97558	6.58659	6.53835	6.46543	6.485	6.52682	6.53904	5.84975	6.25278	6.25034	4.53232	5.96806	5.83465	5.8554	5.78979	6.78393	6.82235	4.31845	4.5664	4.49079	5.33751	4.50841	3.95613	4.63392	5.69734	5.59144	5.70008	5.75595	5.64869	5.57243	6.22882	6.2545	6.18469	6.22163	5.90065	5.98942	4.46684	4.50191	6.11484	6.23547	4.59617	4.76938	5.77099	4.92975	4.78819	5.10099	5.13684	5.52724	6.0391	5.89611	5.59503	5.43979	6.46087	6.47213	6.61369	5.4105	5.4931	5.58421	6.16419	6.16867	6.17858	6.162	6.20658	6.13503	6.1621	6.22349	6.18957	3.79582	6.24751	6.25999	6.314	3.21588	4.3465	3.9155	5.80378	3.8053	6.10336	6.3691	4.75731	6.39444	3.43583	3.91133	6.39806	3.39207	5.7563	5.65357	3.58262	3.7595	6.10731	4.6363	4.18626	5.83036	3.71205	6.2648	5.9462	6.36819	5.57027	6.21061	2.81437	4.63045	5.57228	5.73678	5.8675	5.27072	5.92635	5.33757	5.94988	5.93506	5.96608	6.15948	5.99547	6.16593	6.12794	6.15454	6.15997	5.46243	5.50648	4.17429	4.11857	7.5057	7.41031	5.67132	5.58785	4.07502	3.999	6.57338	6.52147	6.10711	6.06829	5.78537	5.85919	6.29932	6.26386	6.0892	6.08839
b0200	4.78467	5.00262	4.72131	4.6869	4.45093	4.51976	4.85117	4.92941	4.59519	4.63633	4.79451	4.83675	4.74788	4.80169	4.77863	4.86928	4.80847	4.90403	4.83621	4.57265	4.86572	4.76274	4.80711	4.85193	4.91633	4.85755	4.80891	4.69543	4.78945	4.73341	4.70572	4.721	5.23765	5.26911	4.96171	4.97216	5.06181	4.96726	4.80208	4.95345	4.91702	4.92054	4.5621	4.66022	4.69263	4.6973	4.72397	4.79358	4.33512	4.48106	4.41787	4.48627	4.59936	4.32321	5.06101	4.87581	5.02447	4.87481	5.14971	5.1737	5.16232	5.2823	4.33729	4.05002	4.04606	4.65004	4.6368	4.68066	4.62146	4.627	4.87834	5.30369	4.79769	4.72731	4.76986	4.85587	4.8461	5.01062	4.79304	4.33236	4.22448	4.38797	4.49015	4.87927	4.92561	5.04127	4.89384	4.80815	4.85744	4.37082	4.89815	4.40336	4.35814	4.63521	4.39822	4.58397	4.63462	4.9365	5.03778	4.88524	4.32796	4.54161	4.71958	4.73479	4.74122	5.04767	5.1561	5.0899	4.89904	4.85162	4.95141	4.60818	4.86892	4.91573	4.88752	4.84644	4.86184	4.74554	4.9338	4.97411	4.92872	4.97931	4.94547	4.614	4.41958	4.38404	4.74116	4.85498	4.8867	4.81086	4.96525	4.68687	4.40582	4.73989	4.36361	4.83511	5.14264	4.50869	4.83616	4.6885	4.43427	5.15544	5.3281	4.72324	4.85819	5.29102	4.84575	5.19157	5.12606	4.63444	4.91754	4.53519	4.79321	4.91195	4.67736	4.48744	4.46147	4.46008	5.15488	4.95259	5.0348	4.70971	4.88337	4.86751	4.94086	4.95562	4.53117	4.41502	4.45821	4.68643	4.27324	4.50075	4.05029	4.04527	4.72802	4.3396	4.6004	4.58259	4.07885	4.36842	4.79462	4.90256	4.45151	4.53346	4.62742	4.53074	4.28425	4.30672	4.70497	4.66653
b0207	3.97108	4.19673	4.48983	4.37506	3.83421	3.74113	4.01023	3.91612	4.08773	4.07596	3.82856	3.6455	3.93569	3.79287	3.76962	3.83026	3.7105	3.79482	4.01635	3.82641	3.82372	3.98553	4.05484	3.968	4.16901	4.26428	4.67105	4.59737	4.54951	4.55768	4.32363	4.45659	5.02686	4.36815	4.36382	4.22743	4.08126	4.1523	3.94899	3.87662	4.21105	3.92412	3.93992	4.04862	3.77908	3.93578	3.79099	3.7863	4.45718	4.37788	3.97018	3.83856	4.6502	4.79142	4.10859	4.08806	3.7111	3.69758	3.62075	3.61165	4.09318	3.99686	2.67075	2.14439	2.24517	3.59629	3.43087	3.75451	3.88546	3.59157	2.78488	3.15123	3.55145	3.85415	3.69034	3.54996	3.52083	4.08779	3.68691	4.5871	4.47159	4.46218	4.5821	4.3748	4.52239	4.06578	4.14867	4.03556	4.04785	4.27892	4.02394	3.6094	3.70473	4.20666	4.34376	3.63492	3.68769	3.8427	3.83687	3.88455	3.5885	3.48544	3.70928	4.11113	3.80473	4.51127	4.46086	4.08554	4.0986	4.18437	4.08978	4.30474	4.2059	4.44346	4.24041	4.39436	4.07319	4.13621	4.30085	4.37925	4.35283	4.45661	3.54311	3.36114	3.70286	3.33204	3.63491	3.58966	3.60951	3.70611	3.85073	4.33378	3.85476	4.24042	3.69527	3.60263	4.59888	3.61926	4.08577	3.65423	4.01814	3.54983	3.41856	4.08506	3.84585	3.30945	3.53478	3.20492	4.03319	4.15792	3.79907	3.84015	3.207	3.25936	3.92879	3.84035	3.59735	3.98807	3.60783	3.38945	3.48868	3.47635	3.49616	3.42462	3.96892	3.45725	3.89768	4.01624	3.66514	4.30522	4.06918	4.12369	3.88282	3.99419	3.22396	2.96641	4.26309	4.37011	4.06654	3.9223	3.5641	3.88962	4.09095	4.0143	4.16897	4.0041	4.05786	4.31797	4.63559	4.81904
b0208	3.7997	3.88357	3.80367	3.83316	3.62868	3.80248	3.81724	3.56022	3.83866	3.85371	3.95149	3.94503	3.77882	3.8412	3.92805	3.90709	3.98551	3.99722	4.06456	4.14635	4.23169	4.18184	3.97084	3.88724	4.11148	4.15868	3.80247	3.91941	3.84873	3.68604	3.97857	3.91635	3.9746	3.72249	3.67824	3.84636	3.76435	3.93371	3.66446	3.83354	4.02585	3.73793	3.6971	3.71817	3.46859	3.55356	3.78707	3.66847	4.20112	4.15105	4.14378	4.1977	4.56796	4.57213	4.01873	3.99202	3.68229	3.65443	3.69528	3.92195	3.92173	3.84217	3.66897	3.09444	3.32585	3.68779	3.61455	3.45449	3.35294	3.31126	3.65767	3.80203	3.98811	3.95564	3.91192	3.85676	3.89736	3.61238	3.76464	4.05602	3.94862	4.25608	4.22797	3.94788	3.90227	3.92353	4.00937	3.83853	3.94743	3.58281	3.64962	3.55248	3.81016	3.92697	3.93975	3.64274	3.41913	3.70764	3.01929	3.17714	3.1705	3.23661	3.35488	3.39278	3.21577	4.24941	4.28695	3.63124	3.86038	3.67833	4.28304	4.32721	4.35481	4.04991	3.81216	3.94526	3.74711	3.80219	3.98312	3.94242	4.03268	3.93526	4.13511	3.72389	3.45849	3.22539	4.12141	4.03807	3.93244	3.73445	3.89595	3.66513	3.61569	4.07966	3.74284	3.30196	4.3465	3.61796	4.06685	3.74918	3.50515	3.20957	3.67966	3.79971	4.18049	3.51888	3.81808	3.6364	3.643	3.5694	3.54726	3.52309	3.96243	3.64014	3.90851	3.59329	3.56442	3.55494	3.80009	4.00752	4.38557	3.92264	3.85104	3.83575	3.90409	3.87898	3.5505	3.68248	3.60493	3.85805	3.71487	3.61475	4.02721	3.95255	3.95867	3.51465	3.87165	3.79074	3.50603	3.31349	4.02656	4.07157	3.67638	3.51099	3.6719	3.63495	3.71426	3.70971	3.71051	3.93054
b0209	5.32051	5.3893	5.80961	5.81868	5.05566	4.99319	5.83312	5.71328	5.28813	5.19497	5.51947	5.52339	5.5572	5.48223	5.45496	5.52379	5.55231	5.5455	5.68627	5.83299	5.87294	5.85936	5.81546	5.92156	6.04581	6.01988	4.9696	5.16755	4.74308	4.8252	4.52311	4.6692	6.24215	6.39079	5.44981	5.38279	5.68666	5.59489	5.02689	5.27823	5.48334	5.5026	5.06571	5.17952	5.0008	4.89362	5.13022	5.1923	5.34886	5.40158	5.03674	5.02566	5.47995	5.48177	5.69772	5.82703	5.33161	5.29823	5.80371	5.71215	5.53876	5.62625	5.57638	5.4441	5.472	5.51095	5.06626	5.1268	5.22796	5.23968	5.72497	6.00163	5.70026	5.50303	5.38818	5.53435	5.67841	6.22188	5.21455	5.18028	5.27631	5.14667	5.18972	5.67	5.61629	5.56704	5.49954	5.25378	5.20094	5.35612	5.41885	5.06027	4.91304	4.8866	4.92529	4.92909	4.62719	4.93953	4.74844	4.63533	4.28308	4.09651	4.89141	4.70845	4.69609	5.79148	5.95862	5.56798	5.51219	5.52371	5.16452	5.34741	5.34481	5.95007	5.91741	5.86292	5.82554	5.85942	5.82892	5.7256	5.76771	5.75918	5.27139	4.78876	4.2213	4.33754	5.50811	5.16159	5.1282	5.21026	5.50632	4.48362	5.23578	5.6279	5.08589	5.74651	6.13098	5.12217	5.73935	5.65354	5.14786	5.24269	6.19775	5.00174	5.32296	5.74579	5.22301	5.7751	5.0615	4.9386	5.37895	5.47345	5.68512	5.49672	5.01099	4.46695	4.44856	4.84891	5.90192	5.19572	5.60206	5.11599	4.97398	4.91291	4.92901	4.84413	4.82057	4.79589	5.17403	5.35201	4.9314	5.09066	5.47488	5.42235	6.20464	6.18912	5.35692	5.39792	4.46196	4.45158	5.88733	5.93334	4.95526	4.94313	5.31223	5.30808	4.87682	4.90079	5.18489	5.32607
b0210	3.23911	2.88283	3.33331	3.33801	3.0851	3.25638	3.50354	3.61416	3.0167	2.92771	3.40462	3.29522	3.44515	3.4126	3.10832	3.45388	3.367	3.33887	3.1612	3.1403	3.52351	3.69957	3.20733	3.39479	3.71189	3.58683	2.67697	3.00138	2.47795	2.80031	2.25546	2.44165	3.66605	3.6821	2.88985	2.8421	3.03733	3.4696	2.98732	3.40397	3.25409	3.33486	2.91029	2.81351	2.68582	2.71421	2.91928	2.80471	2.6683	2.9868	2.77322	2.59543	3.52595	3.36122	3.46073	3.55932	3.47578	3.78382	3.82853	3.90582	2.90629	3.40647	3.24168	3.47595	3.30861	4.60719	3.05498	3.71826	3.76087	3.82019	4.67949	4.09647	4.91089	4.6303	4.5141	4.89786	4.64577	4.94926	3.7734	2.69527	2.76343	2.38872	2.7992	3.34286	3.25528	3.38268	3.34372	3.03647	3.12308	3.84185	3.61763	2.59681	2.6853	2.99753	3.20864	1.88574	2.6432	3.63969	3.2894	3.50195	2.37114	2.8007	3.08692	2.72561	2.67836	2.94964	3.395	2.65281	2.96734	3.34086	3.04928	2.91072	2.85123	3.41092	3.21588	3.04756	3.17794	3.19848	3.4913	2.91397	2.85437	3.10265	3.60985	3.19508	2.39068	2.48041	3.81242	3.30145	3.44057	3.66306	3.99554	2.44022	3.30577	3.76812	3.53411	4.12728	4.10578	3.19392	4.06551	3.86774	3.54147	4.37424	4.99179	3.77041	4.27369	4.60457	3.73791	4.70967	4.85387	4.24651	4.43673	3.95921	4.12816	5.11582	5.34546	3.96678	4.34934	3.29784	3.8075	3.30276	3.53669	3.19619	3.20609	3.45361	3.12529	3.03447	2.9122	2.86682	3.25338	3.56594	3.26532	3.07624	3.75015	3.63355	3.88965	3.91408	3.50947	3.65808	2.58119	2.92053	4.00821	3.95542	3.17245	3.30674	3.40325	3.33736	3.27419	3.30084	3.47179	2.92414
b0211	6.40354	6.45769	5.4462	5.46268	6.15662	6.13848	5.59702	5.76178	6.44037	6.46439	5.85101	5.75529	5.79713	5.78052	5.83019	5.87836	5.77985	5.75009	5.56072	5.63214	5.76884	5.81097	5.74542	5.75743	5.78825	5.79913	6.01298	6.05091	6.08578	6.12499	5.81468	5.83579	5.28316	5.4734	6.19459	6.08227	5.79828	5.8457	6.49768	6.49686	6.20436	6.42953	6.25342	6.26853	6.19919	6.2351	6.51644	6.44199	6.44342	6.52972	6.49108	6.53475	5.6961	5.6438	5.91361	5.96968	6.8769	6.8771	6.59534	6.61576	6.6311	6.78625	6.16836	5.98655	6.02915	5.77586	6.319	6.27547	6.37897	6.35515	5.72165	5.47911	6.17578	5.8181	5.81926	6.18661	5.75693	5.39859	6.26896	6.33227	6.27771	6.49709	6.54124	6.01265	5.92765	5.74682	5.79471	6.08943	6.15091	6.22942	5.79211	6.15845	6.14339	6.07534	6.08494	6.37258	6.37644	6.01371	6.05246	6.15589	6.70086	6.69875	6.72334	6.61198	6.70559	5.40629	5.5617	5.99252	5.98319	6.00025	6.96843	6.85323	6.98019	5.84841	5.80691	5.79212	5.63579	5.6673	5.62604	5.86284	5.79041	5.72857	5.14086	6.22876	5.68228	6.37257	5.19791	4.96579	4.89347	6.1461	5.02374	5.39928	6.13764	4.62096	5.83756	5.55892	4.81908	6.41764	4.62671	5.64032	5.80883	6.67454	6.46065	5.73774	5.44571	5.89549	5.98983	6.11312	6.09519	6.03357	5.87422	5.77403	6.58839	5.67316	5.27263	5.36788	6.18829	6.47648	5.62873	6.80518	6.77329	6.64501	6.2937	6.30885	6.45906	6.56123	6.37031	6.41307	6.63852	6.65659	5.76745	5.83141	5.29018	5.3462	5.93318	5.87279	6.11744	6.08007	6.46596	6.46715	6.51569	6.67108	6.78922	6.79595	6.47672	6.48603	6.44742	6.48511	6.62718	6.70551
b0212	4.42604	4.30969	4.61439	4.41064	4.26702	4.32165	4.59018	4.27648	4.30239	4.42264	4.50974	4.46373	4.5214	4.32052	4.54267	4.5706	4.5178	4.46088	4.39451	4.27352	4.40566	4.21727	3.80992	3.88301	4.30718	4.25099	4.11458	4.23963	4.49987	4.5959	4.57467	4.60774	4.35152	4.13008	4.5342	4.5345	4.62854	4.59689	4.16571	4.24399	4.86622	4.72136	3.81	4.02283	3.55133	3.85437	3.90554	4.10769	3.76057	4.00501	4.18698	3.9596	4.09722	4.06956	4.32966	4.32997	4.03175	4.07304	4.10565	4.10916	3.86393	3.76978	4.47907	3.93005	3.9598	4.7165	4.71405	4.75324	4.71036	4.61587	4.27773	4.52813	4.88566	4.66032	4.6642	5.18465	3.96363	4.72901	4.81227	4.26168	4.27786	3.94124	4.08777	4.68718	4.62045	4.45882	4.51949	4.44164	4.4184	4.46678	3.94833	4.78247	4.74999	3.97927	4.03507	4.23542	4.27567	4.01153	3.40715	3.84423	3.89384	3.74202	4.10005	4.28723	4.15591	4.61136	4.47045	4.3293	4.37778	4.53361	4.74098	4.71266	4.60822	4.07536	3.94009	4.06572	3.70353	3.82933	3.68716	4.26122	4.02609	4.26551	3.96772	3.66023	3.5412	3.79158	4.17129	3.95627	3.66518	4.11583	3.95096	3.80429	3.94237	4.52279	4.26701	3.39997	4.11853	4.33402	4.19362	3.8384	4.88105	3.62713	4.81301	3.62257	4.64912	4.22035	3.61544	4.54252	3.85213	4.08249	4.45571	4.45319	4.205	4.26921	3.91484	3.94837	3.44048	3.85409	4.25862	4.55235	4.80245	4.6794	4.32717	4.3991	4.17	4.20335	4.32428	4.44941	4.05326	4.55563	4.13247	4.42919	6.05639	6.12789	3.64882	3.53207	4.79811	4.6846	4.29797	4.15351	4.75512	4.76529	4.23758	4.21127	4.8146	4.63696	4.45054	4.51518	4.66935	4.53894
b0213	4.173	4.22682	3.83293	3.98554	3.87994	3.83438	3.86973	3.80662	4.03992	3.99086	3.79623	3.74393	3.79062	3.81099	3.73648	3.83808	3.92372	3.87477	4.46609	4.28566	4.58933	4.52116	4.48302	4.33011	4.51076	4.64514	4.23773	4.07994	4.20422	4.18825	4.3288	4.35169	3.68833	3.78815	3.76658	3.83415	4.10522	4.17546	3.67294	3.93599	3.97719	3.91366	3.50778	3.69697	3.62369	3.45858	3.48547	3.82135	4.17439	4.13474	4.20148	4.20069	4.64964	4.85359	4.04862	4.13861	3.8377	3.88421	4.1085	4.14857	4.19207	4.26471	3.58708	3.55251	3.71536	3.773	3.60394	3.71806	3.99563	3.67662	3.73921	3.67906	3.97882	3.93063	3.75121	3.82964	4.00151	3.65457	3.49013	3.82364	3.71677	3.99427	4.16225	3.6986	3.75246	3.83877	3.75444	3.82733	3.7752	3.81219	3.60684	3.71273	3.76611	3.72966	4.02745	3.12325	3.56702	3.62654	2.5443	2.87903	2.41988	2.62003	3.70094	3.68043	3.66294	4.43473	4.4504	3.90008	3.93117	4.04149	3.89999	3.89827	3.8819	4.1623	4.03316	4.09406	4.16448	4.10097	4.15238	3.98271	3.99572	3.914	4.03258	3.3254	2.95992	3.09658	4.08706	3.99437	3.73355	3.40132	3.86043	3.42153	3.83632	4.22927	3.9774	3.93248	4.49086	3.86693	4.15483	3.5767	4.02593	3.72143	3.90959	3.47728	3.96193	3.76278	4.07637	3.76981	3.40587	3.7987	3.68844	3.86001	4.00677	4.11142	3.99107	3.49863	3.4119	3.68961	3.74884	3.74012	4.07048	3.69046	3.79344	3.67845	3.56969	3.58453	3.45315	3.56427	3.72896	3.94962	3.71775	3.69159	3.93783	4.01945	4.1409	3.80879	3.99173	3.95015	3.49303	3.45723	4.17434	4.02292	3.70967	3.42573	3.8231	3.54695	3.54854	3.55375	3.94719	3.92058
b0214	4.50342	4.60608	4.28214	4.01578	4.46948	4.58653	4.16121	4.22865	4.56796	4.43889	4.46119	4.4872	4.59096	4.36153	4.43314	4.51683	4.46541	4.29185	3.83242	3.91118	3.86443	4.04577	4.04979	4.04282	4.02708	4.06899	4.27688	4.47417	4.40207	4.43402	4.34587	4.42755	4.23645	3.59337	4.2159	4.13599	4.1387	4.15491	4.08133	3.72713	4.2835	4.31219	4.26741	4.22926	4.05803	4.14098	4.24361	4.32536	3.93847	4.03602	3.90908	3.85277	3.81458	3.87275	4.32139	4.54468	4.35622	4.34497	4.71478	4.621	4.75045	4.85556	3.78312	3.55834	3.71665	4.43905	4.13664	3.94794	4.1458	4.37603	4.32931	4.2097	4.34071	3.87163	4.0656	4.10435	4.32323	4.23674	4.22594	3.50577	3.71251	3.53715	3.84193	4.43882	4.35392	4.36135	4.46249	4.44547	4.40892	4.08543	4.2066	3.614	3.74255	4.31112	4.5032	4.27367	3.78523	4.25106	4.43469	4.36678	3.78716	4.06235	4.35192	4.14849	4.28836	4.34291	4.37129	4.27753	4.35843	4.16984	3.55062	3.85642	3.82485	4.01409	4.18366	4.03677	3.84254	3.98074	4.23897	4.0502	4.19599	4.23612	4.59172	4.24515	4.09255	4.32614	4.48852	4.61089	4.42313	4.05097	4.31396	4.20931	4.00067	4.00739	4.30958	4.22485	4.70332	4.25427	4.33457	4.26376	4.17338	4.38363	4.9301	3.92359	4.51525	4.92558	4.10461	4.84662	4.2265	4.3963	4.15022	4.09238	4.31247	4.68987	4.31709	3.65794	4.45793	4.08105	4.24664	4.3353	4.1376	4.39764	4.4101	4.20606	4.40294	4.34945	4.23139	4.37063	4.31456	4.64999	3.88168	3.95878	3.68462	3.74787	4.2649	4.00765	4.3947	4.29626	4.22076	4.16788	4.58835	4.63116	4.11715	4.09784	4.05434	4.01206	4.26369	4.06766	4.48725	4.4371
b0215	5.11749	5.11027	5.63578	5.64177	5.01407	5.05245	5.49483	5.52836	5.22524	5.12764	5.2797	5.30757	5.22916	5.26636	5.24941	5.26	5.20729	5.23431	5.26476	5.23067	5.55538	5.64925	5.3161	5.2961	5.44718	5.46502	5.51615	5.48879	5.08972	5.02424	5.20046	5.26638	5.87046	5.91485	5.34265	5.33667	5.42899	5.48564	5.19052	5.20763	5.35556	5.31206	5.1097	5.13128	5.13275	4.98294	5.28601	5.12064	5.05771	5.22051	4.96638	4.99932	5.13285	5.1392	5.21802	5.22536	5.31001	5.32852	5.57318	5.48902	5.45681	5.39417	5.4896	5.30033	5.36376	5.56158	4.87306	5.10706	5.01834	4.99326	5.14352	5.08458	5.10685	5.22701	5.20865	5.13936	5.08348	5.3291	5.20348	5.0855	4.98807	5.01366	5.05764	5.43715	5.37519	5.22865	5.25862	5.13947	5.12616	4.9222	5.24095	5.09221	5.23648	5.30195	5.45366	5.31624	5.2361	5.07791	4.92554	5.0212	5.05867	5.01965	4.89902	4.81614	4.82679	5.53814	5.54249	5.41845	5.45815	5.44665	5.11784	5.17662	5.24721	5.71211	5.53676	5.63905	5.64113	5.64509	5.67673	5.59289	5.65144	5.69166	5.04649	4.91753	4.77949	4.83768	5.36514	5.27541	4.83124	5.36592	5.08184	5.20944	5.43326	5.64178	5.27186	5.16948	5.79466	5.35843	5.34702	5.16733	5.10029	4.95168	4.77452	4.7221	5.11031	4.956	4.91341	4.93838	4.96847	4.9362	4.65979	4.79476	4.70132	4.53452	4.85328	4.40498	4.71705	4.67752	5.36976	5.2105	5.54531	5.15226	5.33578	5.09438	5.19771	5.07528	4.76282	4.74892	5.01136	5.15821	4.64632	4.69462	4.98601	5.06688	6.20286	6.09548	5.0819	5.02619	4.7927	4.78647	5.12152	5.22684	4.93381	4.89338	4.9578	5.02021	4.82786	4.85424	5.06831	5.06359
b0217	1.94001	2.1169	1.00816	1.03476	1.64694	1.7363	0.927521	1.19021	1.36836	1.62351	1.60641	1.70063	1.83088	1.78477	1.59002	1.66894	1.65873	1.48622	0.240532	0.854721	1.08748	0.98329	0	1.2647	0.876788	0.953095	1.93111	1.67463	2.0152	1.77627	2.11667	1.70716	1.75135	1.07755	1.50177	1.74497	1.62666	1.42765	1.2217	1.56023	1.46825	1.49071	1.24757	1.44125	1.37645	1.37688	1.65214	2.04431	1.84482	1.94292	1.97261	1.75961	2.74258	2.11644	1.05918	1.43261	1.54595	1.6245	1.83611	1.53325	1.61314	1.88061	1.50842	1.42401	1.38356	2.12443	1.84889	1.68585	1.92657	1.30126	1.99496	0	1.97561	1.40985	1.40444	1.88834	1.86727	1.84511	2.30824	1.63764	1.40078	1.76743	2.09558	1.9293	1.76948	1.3995	1.42925	1.77862	1.61573	1.22813	1.59185	0.640133	0.761801	1.72493	1.89571	1.46562	1.45274	2.24215	2.2655	1.93777	2.49634	2.17601	1.47544	1.83568	1.35826	1.43368	1.76088	1.59518	1.7718	1.542	1.3713	1.65154	1.5353	1.71732	0.693158	1.58428	0.57502	1.09833	0.383964	1.49526	1.22569	1.43359	1.26144	0.76003	1.35196	1.89083	1.42772	1.1376	1.34563	1.72994	1.74187	0.898479	1.13312	1.13596	2.22378	0.71208	1.28574	1.96287	1.69078	1.08436	2.34129	2.81651	1.7401	1.87137	1.50706	1.20761	1.69399	1.85263	1.63399	1.49541	1.3101	1.57443	2.43287	1.87529	0.952931	0.574583	1.63901	1.03875	0.894106	1.56471	1.27069	1.47269	1.34391	2.05508	2.10762	2.19626	1.95225	2.01407	1.54333	1.88457	1.35632	1.27621	1.74699	1.53854	0.770743	0.579499	1.97928	1.58719	2.03125	1.37238	1.72994	2.13089	1.84547	1.96304	1.22709	1.46244	1.95152	1.96998	2.45633	1.61662
b0219	3.71582	3.69134	4.66977	4.72929	3.49194	3.46885	4.74257	4.58737	3.70405	3.73474	4.31389	4.23222	4.32778	4.13781	4.1601	4.13044	4.31873	4.39955	5.13637	5.1492	5.18827	5.20697	5.16856	5.12291	5.38906	5.39698	4.10699	4.12374	3.91157	3.7986	4.38502	4.19684	4.60899	4.67204	4.36978	4.26224	4.51598	4.55053	3.85756	3.81448	4.31872	3.98166	3.5796	3.58354	3.39591	3.5426	3.32001	3.47278	3.62658	3.83312	4.05677	3.98909	4.18324	4.1782	3.34528	3.72918	3.51717	3.48684	3.88719	3.94218	3.59743	3.72057	4.78796	4.61888	4.66304	4.17646	3.74516	3.83921	3.95099	3.9402	4.03516	3.6329	4.19733	4.24501	4.25733	4.05796	4.17992	3.82465	3.82884	3.54211	3.39955	3.44707	3.66186	3.93579	4.06445	4.11204	4.10016	3.91541	3.90925	3.68097	3.77822	3.93727	3.97771	3.73166	3.73283	3.90522	3.87731	3.67874	3.22725	3.27513	2.70636	2.46867	3.7313	3.47893	3.44231	4.2929	4.33473	3.85623	3.9353	3.85423	4.00655	3.9913	3.83702	4.39493	4.44388	4.41999	4.30256	4.34492	4.50768	4.29137	4.39416	4.26595	4.42543	3.06812	3.0483	2.6226	4.06514	4.08315	4.22077	3.62864	4.1619	3.24238	3.15436	3.90424	2.87946	4.29969	4.29508	3.05503	4.08086	4.19252	3.67145	4.28754	4.43638	3.74549	4.1816	4.27021	3.67588	4.12675	3.92003	3.78525	3.66197	3.67309	3.92071	4.092	4.17265	3.95978	3.31207	3.38567	3.94505	3.41419	4.0386	3.37419	3.4978	3.3503	3.52638	3.27812	3.29792	3.13038	3.70595	3.78434	3.52659	3.36815	4.26043	4.15331	5.02356	4.93784	3.63009	3.55508	3.06796	3.05461	4.21682	4.11464	3.39691	3.46623	3.74802	3.92924	3.17253	3.30709	3.48579	3.57127
b0220	5.8631	5.81973	6.4189	6.16749	5.65052	5.55213	6.858	6.62286	5.88548	5.99135	5.99832	6.05013	5.9273	5.85715	6.07907	6.00436	5.80754	5.7949	6.22397	6.14043	5.80369	5.85087	6.48371	6.56251	6.31014	6.3007	5.92735	5.94966	5.73021	5.85203	6.39546	6.41748	5.54082	5.48294	5.8227	5.73204	6.38683	6.33103	5.50461	5.51147	6.019	5.79528	5.37408	5.44664	5.04857	5.12004	5.47779	5.49049	5.0859	5.06166	5.17746	5.13956	5.35144	5.35541	5.46667	5.33322	5.27382	5.28239	5.86322	5.93285	6.17689	6.2523	6.83552	7.37844	7.32449	6.15386	5.48779	5.4547	5.42986	5.37979	5.13218	5.24271	5.47924	5.55073	5.56114	5.52694	4.98879	5.50085	5.5431	4.815	4.6105	4.41867	4.74237	5.77688	5.73884	6.44055	6.39607	5.65456	5.74766	5.14691	5.85174	5.71733	5.71939	5.38809	5.39702	5.70643	5.70787	5.32408	4.1526	4.30228	4.1504	4.17106	5.2039	4.94655	5.00376	6.36235	6.31671	6.17047	6.12825	6.19579	5.563	5.49781	5.60057	7.01381	7.00488	7.1414	6.75677	6.80149	6.92535	6.79546	6.83435	6.9081	4.84244	4.21421	5.37432	3.82653	4.90628	4.40664	4.51599	5.36761	4.95624	4.76326	5.22166	5.05421	4.71535	5.13837	5.47658	4.34213	4.8469	6.18262	5.05955	5.70716	4.30931	5.07049	5.37256	4.46008	5.55978	4.50071	4.55343	4.33986	4.87554	5.26469	5.36291	5.04273	5.4256	4.89406	4.75508	4.76177	5.98522	5.24973	5.87587	5.54131	5.21793	6.36208	6.62811	6.88249	4.68756	4.58935	5.39739	5.52457	4.70028	4.71545	5.54081	5.61761	6.95212	7.14625	4.92495	4.67747	4.4819	4.82771	5.78489	6.02159	4.7497	4.62902	5.6072	5.5045	4.66001	4.78203	5.40651	5.36016
b0221	4.171	4.34888	4.92241	5.10465	3.88918	3.80008	4.76149	4.69115	3.95151	4.00429	4.01042	4.00603	4.08307	3.98239	3.9972	4.08224	4.1599	4.16215	6.02556	6.11257	5.99718	5.97167	5.49261	5.46662	5.52734	5.49583	5.08172	5.13143	4.49366	4.45952	4.64173	4.66451	4.42776	4.46532	4.37224	4.31262	4.53913	4.61027	3.98058	4.03687	4.46915	4.35934	5.084	5.10323	4.69685	4.68674	7.63138	7.60981	4.14699	4.17386	4.2331	4.25975	4.02152	4.018	5.80505	5.75366	4.78795	4.79439	4.56329	4.54615	5.30266	5.33192	4.58788	4.72201	4.80811	2.8034	3.50348	3.4091	3.4047	3.37335	2.19275	2.51996	2.27061	2.85081	2.79615	2.32464	2.941	3.53278	4.51717	5.50931	5.54546	5.02406	4.88483	5.06984	4.9952	3.74614	3.79377	3.88007	3.86336	5.39814	4.27223	5.92133	5.89076	5.13486	4.93689	5.17258	5.17693	3.43555	3.23131	3.30313	3.98252	4.00141	4.43356	4.86116	4.70608	4.2341	3.96401	4.67203	4.58881	4.57484	3.41211	3.01943	3.04714	4.64618	4.57848	4.59193	4.91745	4.80869	4.82551	4.23522	4.24946	4.18568	2.76556	2.96708	3.39085	3.18967	2.68917	2.85967	2.24914	3.90995	2.42932	2.51034	2.7742	2.57208	2.81178	2.22353	2.39899	3.20665	2.7964	4.97545	3.82875	3.13768	2.73875	3.24029	2.49453	2.345	2.53921	2.24424	2.68113	3.36179	3.14442	4.20003	2.55629	1.94262	2.91397	2.96967	1.92306	3.05248	4.79395	3.83556	4.43111	4.14136	4.33752	3.84171	3.91089	3.74098	3.48143	3.34618	3.25773	3.26389	4.88539	4.9269	6.11885	6.0971	4.47489	4.33442	4.17679	4.04243	3.46742	3.46418	2.45425	2.43469	3.44486	3.4508	5.02394	5.10309	3.23368	3.12847	4.09138	4.50458
b0222	5.83699	5.65016	5.81508	5.70559	5.74372	5.74853	5.75143	5.49753	5.82621	5.77433	5.90331	5.93052	5.7822	5.86226	5.86269	5.91676	5.87385	5.896	5.76998	5.78168	5.98901	6.02246	5.83541	5.78189	5.88528	5.83679	5.6369	5.60828	5.47737	5.508	5.50501	5.51661	6.13328	6.09578	5.88763	5.89899	5.89232	5.79237	5.86271	5.9149	5.97146	6.00047	5.77586	5.82042	5.8607	5.86255	5.77662	5.78815	6.6237	6.61479	6.75309	6.75736	7.10651	7.25573	6.12117	6.12316	6.20597	6.25551	6.07806	6.079	6.31058	6.29035	5.11968	4.7418	4.77212	5.5876	5.7571	5.67152	5.65259	5.68351	5.66583	5.64288	5.98664	6.04527	6.07994	6.04421	6.08487	5.84719	5.77946	6.71145	6.78046	6.97303	6.90284	6.38544	6.37968	5.85388	5.82036	5.94976	5.85326	5.89525	5.75019	6.21679	6.14735	6.14311	5.98904	6.40276	6.35816	5.89255	5.94882	6.06384	5.93708	6.01939	6.00081	5.98692	5.94266	6.74069	6.75637	6.47738	6.48223	6.40575	6.52857	6.64028	6.73883	6.02765	6.05378	6.18741	6.13976	6.14563	6.06758	6.05194	6.09387	6.13201	6.74936	6.12956	5.96675	5.93058	6.7934	6.57912	6.71016	6.07639	6.62436	6.17887	5.97419	6.37857	5.87012	6.43826	6.80624	6.09704	6.56387	5.99886	5.99429	5.64078	6.13314	6.21799	6.3071	6.28945	6.03021	6.2377	5.81941	5.93894	5.60186	5.37787	6.11415	5.7397	6.14842	6.16345	5.93007	5.91603	6.2475	5.88297	5.92821	5.82445	6.21083	6.00581	5.92352	6.13679	5.80831	5.78251	5.7102	5.99361	5.8591	6.01877	5.75723	5.74362	5.74501	5.52405	5.95502	5.9625	5.88125	5.87141	5.90637	5.88258	5.83779	5.81828	5.99071	6.02993	5.7525	5.73011	6.08801	6.2798
b0223	4.84763	4.91411	4.86787	4.84306	4.78851	4.91703	4.90467	4.8072	5.0031	4.98918	4.88981	4.82766	4.9253	4.84893	4.75585	4.97237	4.95617	4.92214	4.5218	4.71232	4.79025	4.76804	4.40973	4.55024	4.73001	4.76397	4.86925	4.95002	4.80613	4.79105	4.99959	4.82832	5.25569	5.13601	4.90735	4.8918	4.90409	4.89758	4.72774	4.76207	5.08418	5.01191	4.8387	4.71492	4.75193	4.72	4.77058	4.82415	5.15088	5.18289	5.04882	5.04803	5.38855	5.70279	5.20533	5.24359	4.8818	4.86992	4.97176	5.10193	4.96444	4.96418	4.2357	3.84809	3.81829	4.91801	4.80006	4.80127	4.7148	4.7471	5.13489	5.19568	5.39163	5.26735	5.2799	5.13768	5.55797	4.99886	4.86447	5.11266	5.10654	5.01434	5.26978	5.04985	4.98453	4.84849	4.84152	4.7123	4.77952	4.98914	4.69245	4.64232	4.62028	4.88366	4.96701	4.88013	4.70484	4.93899	4.55287	4.32021	4.60598	4.53185	4.60561	4.62609	4.644	5.0446	5.41756	5.03569	5.14324	5.10453	4.90623	4.95981	4.93102	4.99212	5.03364	4.89858	4.90835	4.82655	4.79778	4.88306	4.89411	4.91223	5.23947	4.67296	4.80958	4.64278	5.67176	5.18086	5.1561	4.79506	5.37812	4.66483	4.9309	4.83827	4.77807	5.38175	5.59309	4.94991	5.44254	4.81385	4.93694	4.49036	5.0901	4.91797	5.44554	5.45463	4.84816	5.36055	4.8896	4.89393	4.88711	4.60109	4.55946	5.13607	4.9504	4.73469	4.53094	4.73927	5.3206	4.99429	4.85724	5.11578	5.03648	5.19377	5.0644	5.01505	4.83173	4.83317	4.79519	5.09899	4.82729	4.90573	4.71971	4.75775	5.08973	4.68587	4.9504	4.98117	4.70216	4.7529	5.20755	5.0803	4.86935	4.77218	4.9768	4.98428	4.86414	4.82066	5.0499	5.0123
b0224	5.68731	5.73751	5.01963	4.92928	5.50736	5.57009	5.1249	5.10975	5.60539	5.55092	5.43474	5.44158	5.46175	5.37691	5.3748	5.52498	5.42376	5.41818	4.84902	5.02952	5.47692	5.39616	5.16863	5.18899	4.99547	4.89556	6.09413	6.12165	5.83592	5.80725	6.00778	6.02536	5.90796	5.33153	5.5667	5.52124	5.69373	5.75446	5.40754	5.39516	5.63414	5.53429	5.27409	5.33287	5.19683	5.24823	5.3637	5.47364	5.47851	5.4801	5.39284	5.43427	5.06966	5.24231	5.78603	5.7567	5.59916	5.63999	5.82139	5.76321	5.82011	5.87212	3.60097	3.3369	3.45464	6.3945	5.70201	5.78607	5.83159	5.84524	6.12585	6.06299	5.88195	5.59664	5.69218	5.87101	5.66291	6.29298	6.14694	5.58428	5.64947	5.64385	5.62244	5.56519	5.4103	5.7002	5.68654	5.34245	5.39914	5.65355	5.55874	4.75432	4.63825	5.56692	5.71306	4.81584	4.89894	5.57352	5.44795	5.60833	4.74927	4.90773	5.4283	5.43385	5.53063	5.3991	5.53874	5.797	5.75152	5.86157	5.26515	5.31516	5.45943	5.62814	5.54553	5.58834	5.32909	5.38444	5.33051	5.33303	5.43009	5.51457	4.45127	4.72636	4.96857	5.08642	4.80411	4.47295	4.56162	5.52947	4.97084	4.8103	5.39749	4.49367	5.79451	4.86063	4.85509	5.3674	5.08125	6.16349	6.07281	6.07718	6.0392	5.93244	5.5117	5.9113	5.63373	6.06075	5.95853	6.06157	5.57741	5.80891	5.67415	5.66674	4.71321	4.85058	5.47057	5.83235	5.84697	5.3183	5.52596	5.32709	5.70997	5.54933	5.65953	5.34071	5.70053	5.78354	5.51069	6.08355	5.19841	5.75965	5.0498	5.10424	5.66193	5.45131	6.35153	6.34698	5.72309	5.60694	6.03869	6.01322	6.1375	6.14572	5.8946	5.86179	5.80923	5.82233	6.0499	6.09243
b0225	3.79653	3.60911	3.51496	3.58719	3.78045	4.20982	3.41875	3.81809	3.94141	4.11203	3.32794	3.32542	3.81063	3.78877	3.57132	3.61936	3.51449	3.1193	3.40265	3.26028	3.17396	3.3277	3.29385	3.62748	3.6395	3.3278	3.90702	3.54158	3.62572	3.40524	3.77327	3.41031	3.0294	2.9642	2.92611	2.82213	2.94712	3.25575	2.88003	2.3084	3.19789	3.1766	3.05175	3.36209	3.25679	3.32615	3.20729	3.37923	2.61069	3.05902	3.10291	3.01132	2.98275	2.63631	4.2462	4.12654	3.74982	4.06528	3.96773	3.75132	3.83255	3.64587	3.84728	4.26169	3.93981	5.10645	4.3615	4.41804	4.44468	4.40419	4.07395	3.68682	4.70451	4.9031	4.54434	5.12035	4.4566	5.1547	4.85006	3.03806	3.14002	2.09791	3.04647	3.77635	3.86113	3.43514	3.37637	3.55226	3.33469	3.55355	3.69581	1.25859	2.62762	3.44195	3.12633	2.60124	2.46288	4.45589	2.31278	3.26029	1.76066	2.81433	3.97982	3.6383	4.045	2.44008	2.9473	2.75527	2.42394	2.52363	2.63817	2.3696	2.60372	2.78372	2.50496	2.81753	1.86578	2.02229	2.32334	2.07285	2.34848	2.71511	3.34758	2.76828	2.89657	2.68471	3.37904	3.48948	3.34993	2.37788	3.65048	3.72173	3.34765	4.48654	3.58481	3.42322	4.19558	2.96461	4.41531	3.95801	4.56803	4.76759	4.86192	3.62956	3.85195	4.36261	3.88877	4.33807	3.49282	4.17757	3.84254	4.26178	4.74132	4.52965	4.50608	3.93556	3.8942	3.7389	3.76685	3.49299	3.47261	3.47341	3.21474	3.86006	3.56817	3.70578	2.94235	2.5778	3.10154	3.67281	3.96909	3.71188	3.44091	3.39406	3.7899	3.0379	3.41471	3.70302	3.13295	3.3909	3.67154	3.86559	3.23275	3.25015	3.14711	2.76724	3.30285	3.18324	3.97034	3.89999
b0226	4.33305	4.02285	4.53653	4.53312	4.54012	4.6118	4.82327	4.57686	4.9076	5.05955	4.38204	4.28942	4.37815	4.11609	4.11727	4.24112	4.35959	4.32396	3.97549	4.16347	3.894	3.97809	3.79002	4.04855	4.65096	4.12774	4.26005	4.224	4.19124	4.06612	4.0772	4.28987	4.60812	4.71471	3.74313	3.62439	3.76328	3.50747	2.94286	3.45491	4.27805	3.83321	3.70771	3.70014	3.03321	3.35639	3.36298	3.32969	3.95838	4.07111	4.13171	3.83753	4.66491	4.33872	5.0264	5.18855	5.02131	5.14985	5.17094	5.26953	5.01649	4.92241	4.13534	4.31323	4.18732	5.14312	4.64788	4.8381	4.9877	4.87916	4.80819	4.38157	5.41557	5.48797	5.49334	5.68974	5.25505	5.60253	5.04079	4.27679	4.06197	3.89029	4.3477	4.61062	4.51805	4.17743	4.10458	4.17914	4.37846	4.14591	4.03263	2.84268	3.21949	4.45937	4.2428	3.62911	3.17608	5.13028	3.1654	3.50057	2.4243	3.26343	4.56521	4.40335	4.60145	4.41344	4.15431	3.84801	3.69141	3.63195	3.44309	3.5034	3.32314	3.58183	3.38564	3.83461	3.14318	3.25892	3.21499	2.93489	3.53375	3.52317	5.55852	4.30334	4.38955	3.57122	5.49793	5.18875	5.54715	3.47699	4.65118	5.09256	4.93845	5.48735	4.66702	5.64261	5.64601	4.03922	5.72562	5.03619	4.88804	4.9865	5.54917	4.54205	4.6177	4.3404	4.03574	4.56312	4.96612	5.08208	4.92127	4.78598	4.83515	5.13526	5.58882	5.29447	5.05514	4.50615	5.01283	4.3152	2.79725	4.29351	3.89145	4.69212	4.5482	4.1868	3.57675	3.61908	4.53182	4.69213	4.5123	4.54443	4.7483	4.75674	5.81941	6.29502	4.29766	4.27974	3.91262	3.81169	4.39626	4.54062	3.87203	3.97883	3.8511	3.814	4.24759	3.85136	4.38357	4.62526
b0227	2.2328	2.57424	2.99825	3.16149	2.34015	2.18987	3.09193	2.86776	2.41868	2.36072	2.6933	2.61359	2.65163	2.36202	2.38124	2.42951	2.40949	2.78706	2.779	2.8076	2.80972	2.62286	2.99376	2.72906	3.30225	2.89695	3.27512	3.21325	2.48307	2.64925	3.12971	3.12804	3.19808	3.05887	2.08815	2.53014	2.82775	2.2653	1.89345	2.30319	2.60625	2.54292	2.23863	1.88006	2.02158	1.56746	2.37256	2.0852	1.92806	2.29015	1.67224	1.875	2.94278	2.67352	2.51384	2.77517	2.35819	2.76943	2.95016	2.80345	2.75615	2.61143	2.95002	3.00048	3.31241	2.23165	1.22496	1.98984	1.92039	2.0801	1.96444	2.19622	2.54677	2.29027	2.49263	2.25017	2.07599	2.30999	2.62844	2.18797	2.11934	1.98789	1.98849	2.56564	2.28666	2.52719	2.49259	2.10665	1.96044	2.40896	2.60964	2.14215	2.46572	2.17326	2.58746	2.213	1.71842	2.19	1.18249	1.55538	0.640716	1.20559	2.32674	1.91664	1.68719	2.5428	2.51439	2.52074	2.49184	2.38316	1.96891	1.82779	2.33517	2.88914	2.71783	2.87343	2.77675	2.75143	2.95228	2.77406	2.4503	2.76138	1.89948	1.09466	1.4765	1.37302	1.86168	1.74708	2.00817	2.48	2.07812	2.31786	1.76021	2.60672	2.45363	1.80456	2.37512	2.0612	2.5062	2.85711	1.57456	2.50151	1.65246	1.79851	2.1239	2.26205	2.07707	2.08478	2.01263	2.53422	2.67224	2.45936	2.81718	2.39758	2.10843	1.9014	1.15515	1.5741	2.18324	1.37924	2.29797	1.77099	2.29351	2.0642	2.06894	1.96588	1.53031	1.43829	2.04099	1.92442	2.17663	1.58246	2.42575	2.90411	3.80251	3.39442	2.0742	1.45861	1.44047	0.707357	2.34387	2.2071	1.9112	1.563	2.23029	2.02859	1.56806	1.5931	1.52926	2.27635
b0228	2.85012	3.36191	2.91157	2.49557	2.91378	3.01141	2.86622	2.6223	3.05988	2.71634	3.07914	2.86672	3.14892	3.0962	3.04501	3.00458	3.0646	3.03936	2.82543	3.06576	2.97612	2.94946	3.00658	2.77474	2.85511	2.65297	2.75822	2.76125	3.14498	2.90146	2.9057	3.2005	2.85344	2.39161	2.98125	3.08831	3.17889	3.61049	3.1224	3.06018	3.15268	3.15194	2.70253	2.97217	2.51888	3.03147	2.61301	2.92715	2.74676	2.57873	2.64017	2.71396	3.00347	2.61942	3.78611	3.54687	3.17754	3.12217	3.05989	3.24094	3.47076	3.55782	2.40628	2.57707	2.60796	3.41768	3.35824	2.9159	3.27033	3.14157	3.18633	3.40508	3.5309	3.44422	3.20665	3.60747	3.23809	2.937	3.1102	2.64393	2.95805	2.89813	2.7349	3.50374	3.15785	2.88221	3.2597	2.97703	3.14649	3.30012	2.65493	2.61948	2.99141	2.9954	2.76447	2.70846	2.50066	2.90418	2.05542	2.33925	1.62013	2.71332	2.61633	3.00144	3.03905	3.12806	3.08624	3.10661	2.79713	2.76051	3.65747	3.66544	3.45444	2.73527	2.61136	2.81069	2.62972	2.90916	3.10948	2.41016	2.99459	2.77951	2.7969	1.94369	2.59719	2.15889	2.26524	2.88675	2.82903	2.74964	2.9083	2.62414	1.86151	3.20725	2.48485	2.50055	2.88874	2.56353	3.47289	3.20558	3.30839	4.1506	2.76119	3.47904	3.53361	3.18304	3.58413	3.1467	3.60483	3.64073	3.4641	3.37329	3.20572	3.24052	3.54111	3.02489	3.17424	3.09628	3.08963	3.18259	3.62126	2.48567	2.69567	2.96555	2.88218	3.11022	3.21764	3.22612	3.0522	3.49042	3.41477	3.44242	3.92621	3.90113	3.05156	2.81451	3.33127	3.45555	2.81359	3.0357	3.3639	3.54714	2.86523	3.03856	3.36657	3.2213	2.92795	3.22614	3.47066	3.3821
b0229	0.739276	1.08407	1.75702	1.96144	1.07308	1.32459	1.88913	1.85846	1.08938	1.40711	1.68478	1.80745	1.80038	1.77406	1.71755	1.8667	1.5345	1.67125	2.23703	2.28307	2.15311	2.25768	1.91169	1.80936	2.25176	2.58454	1.50499	1.20092	1.2006	1.05706	1.97794	1.54039	2.10452	2.00817	1.59986	1.48382	1.96931	1.96166	1.32092	1.16928	1.76793	1.71225	1.59437	1.42889	1.13615	0.920846	1.79769	1.69735	1.87725	1.95482	1.26021	1.7462	2.92929	2.77249	1.75056	1.53931	1.61253	1.50609	1.34135	1.46706	1.40494	1.30659	2.56856	2.67521	2.73012	1.2816	1.24063	1.28568	1.30655	1.47621	0.960032	1.87616	1.19496	1.22192	1.34083	1.27401	1.01708	0.26685	0.97307	1.61511	1.91952	1.71656	1.58673	2.03913	1.9614	1.77608	1.56166	1.42642	1.6319	2.03507	1.65535	2.02655	1.95031	1.51062	1.00493	1.88809	1.50597	1.13935	0.911069	0.73791	0.779408	0.705434	1.14562	1.15611	1.53003	1.85278	1.90426	1.43684	1.63104	1.23451	1.13837	1.58324	1.17252	1.81646	2.09398	1.47281	2.1181	1.98411	1.8178	1.62645	1.97239	1.89556	0.913835	0.715574	0.686432	0.776549	1.00054	0.913108	0.457225	1.84477	0.815813	1.32691	1.42641	0.962371	1.04511	0.389818	1.22483	0.857188	1.04301	1.8072	1.14957	1.67342	0.803176	1.06232	1.05852	0.852795	1.11159	0.933319	2.30209	2.15505	1.83763	1.57034	1.13803	1.12323	0.995848	1.59358	1.35023	0.984531	1.46274	1.3406	2.22341	1.02268	1.24825	1.20726	1.39389	0.997811	1.06579	0.977006	1.11367	1.34771	1.55524	0.926193	2.0403	2.23147	1.94578	1.85748	0.979443	0.784245	1.11963	0.688905	1.33407	1.11345	1.04235	0.975775	1.44513	1.58578	1.36902	1.06086	0.831111	1.04844
b0230	1.12004	0.490362	1.57279	1.25708	0.783132	1.44482	1.81866	0.973277	1.39747	1.65483	1.30639	1.23215	1.5713	1.19985	1.66041	1.48699	0.878268	1.02171	1.80643	1.53709	1.68298	1.55342	1.96601	1.7272	1.36547	1.5535	1.85779	2.04937	1.38739	1.54436	1.85996	1.44655	2.04103	1.56376	1.47843	1.73678	1.03706	1.72495	1.24927	1.33292	1.49829	1.41815	1.00069	0.890912	1.22204	0.862408	1.28956	1.07901	1.50357	1.27816	1.57136	1.21827	2.5937	2.39681	1.68769	1.2955	1.73111	1.92081	1.71695	2.04705	2.1176	1.81414	1.60778	1.45366	1.49354	1.37275	1.88174	1.51632	0.957374	1.12653	1.64302	1.12695	1.38134	1.77693	1.34548	1.44439	1.54525	1.32707	1.83996	1.5145	1.25225	1.52734	1.26642	1.51335	2.09001	1.16998	1.45894	1.57641	1.44925	1.44169	1.36243	0.658696	1.64014	1.43428	1.22264	1.49565	1.48264	1.68148	0	1.24459	1.51796	0	1.37805	1.16043	1.15835	1.58394	1.64359	1.62629	1.37633	1.4805	2.18165	0.952997	1.13267	1.74932	1.64067	1.41924	1.44264	1.12441	1.36605	1.81474	2.01556	1.34703	1.38794	1.51521	1.05137	0.724272	1.38511	1.5416	1.49186	1.76203	1.11167	1.7504	1.52206	2.3537	1.96739	1.3554	1.31401	1.404	2.2556	2.41374	0.734874	1.92904	1.77225	0.887384	1.66041	1.23502	1.85421	0.874388	2.83785	2.18788	2.71264	2.11579	2.36114	1.28366	1.46161	1.23007	1.14971	1.5678	1.64996	0.905905	1.69406	1.22935	1.55812	1.45532	1.77515	0.86906	0.890507	0.446347	0.959714	1.18094	1.68751	1.07094	1.39397	1.39678	1.53087	1.77454	1.12876	1.25377	0.684978	0.596843	1.312	1.24395	0.794073	0.837303	1.82338	1.60243	1.25604	0.67904	0.967007	1.17492
b0231	3.42028	3.56809	3.99676	4.08919	3.34552	3.339	4.04375	3.93287	3.99286	4.09609	3.59609	3.61337	3.67933	3.66891	3.53883	3.47539	3.64483	3.67272	3.86639	3.88918	3.99921	3.85595	3.74335	3.72465	4.00186	4.01791	3.86595	3.77312	3.48027	3.37479	3.66523	3.43351	4.58911	4.44934	3.5784	3.64712	3.57728	3.61993	3.4574	3.36712	3.52538	3.60714	3.39955	3.70032	3.52834	3.60503	3.3437	3.6226	3.87055	4.09102	3.61589	3.34241	4.24561	4.34338	3.5951	3.76202	3.59596	3.4808	3.65654	3.78622	3.7759	3.87383	4.12308	4.40845	4.31004	3.4463	3.11951	3.28941	3.13843	3.25371	3.13134	3.30126	3.22643	3.20982	3.23504	3.04219	3.36218	3.65564	3.07506	3.95799	4.16058	3.93714	3.92731	3.97249	3.89352	3.56463	3.63869	3.55239	3.5121	3.73386	3.59392	3.79321	3.59157	3.15751	3.13536	3.45257	3.40981	3.21103	2.629	2.97479	3.12189	3.08057	3.39398	3.37583	3.55062	4.14677	4.06717	3.75964	3.6363	3.60727	3.41444	3.44176	3.48562	4.00403	3.77993	3.78341	3.84402	3.99977	3.97553	3.84249	3.82417	3.76407	3.18418	3.25277	3.09399	2.93886	3.6405	3.43675	3.07639	3.91669	3.48274	3.67779	3.77526	3.98565	3.53686	3.7672	4.28893	3.7746	3.96572	3.19131	3.12509	3.99576	3.46515	2.66042	2.93788	3.02755	3.44398	3.23944	3.50385	3.39662	3.45731	2.99579	3.43685	2.81543	3.12452	3.20684	2.99203	2.97438	3.49194	3.31033	3.52875	3.33725	3.46811	3.39391	3.41723	3.46386	3.09504	2.94428	3.25057	3.27358	3.17689	3.15238	3.54121	3.65634	4.33375	4.20556	2.90298	2.83314	2.66625	2.87972	3.28453	3.15903	2.93714	3.05589	3.31117	3.17141	2.90932	3.05995	3.29274	3.3758
b0232	2.82713	2.21053	2.66822	2.90202	3.01123	3.05392	2.69192	2.96062	3.50545	3.21457	2.69598	2.74351	2.60858	3.15644	2.95625	2.84606	2.94702	2.64737	2.475	2.01306	2.22411	2.79145	1.77925	2.24887	2.81673	2.82991	2.49364	3.14309	2.36434	2.95411	2.87361	3.22212	2.50228	1.8195	2.33308	2.36137	1.97827	2.67596	2.19499	1.66749	2.76367	2.6115	1.689	2.26241	2.36595	1.83561	1.70498	2.29947	2.30014	2.11757	1.87243	2.12021	2.22562	1.81255	2.9227	3.21189	3.21282	3.12445	3.22775	3.1422	3.14994	3.61744	3.02688	3.02683	3.40913	4.21257	3.45317	3.41914	3.44918	3.38554	3.25704	2.955	3.51161	3.24934	3.31121	3.86175	3.1563	4.14623	3.64411	2.01512	2.149	1.67112	1.84844	2.76461	2.26774	2.45004	2.50925	2.77879	2.51389	3.13931	2.1349	1.7552	2.15379	2.42068	2.58758	1.93484	2.11389	3.15468	2.73432	1.99363	1.71764	1.38051	3.11164	2.95881	2.79831	2.39256	2.25844	1.92038	1.15387	2.27339	1.47293	2.09872	2.26574	1.46435	2.56536	1.90871	2.33505	2.45674	1.98016	1.83663	2.1638	0.796237	2.53154	2.49611	1.75388	2.14042	2.5876	3.04341	2.28657	1.97266	2.60713	2.73606	1.96392	2.85035	2.85361	1.87787	2.59626	2.5512	2.54957	2.43752	3.31257	2.4037	2.29779	1.87173	2.17599	2.34045	2.55319	2.10069	2.22485	2.49159	2.73703	2.68215	2.79737	3.04886	2.62117	2.5973	2.06936	2.37408	2.40007	2.78077	1.71541	2.36613	2.42568	2.84579	2.66829	2.96922	2.00825	2.10637	1.81927	2.91117	2.6147	2.42802	2.77687	3.1752	2.7042	2.31022	2.66859	2.62818	2.51443	2.39341	2.4708	2.55574	1.91365	2.04431	2.36548	1.84191	1.94368	2.34928	2.87535	2.68367
b0233	2.17657	2.80766	2.60687	2.64544	2.56449	2.79327	2.90631	2.65023	2.74718	2.9868	2.90408	2.94452	2.59302	2.68495	2.72192	2.76962	2.76206	2.6418	1.92937	2.19418	1.78763	2.50856	0.897312	1.8911	2.2281	2.17919	2.93094	2.32667	2.45624	2.46206	2.50882	2.81605	2.92518	2.69587	2.48368	2.85543	2.69357	2.7703	2.63529	2.94263	2.75956	2.83765	1.8603	1.99431	2.17102	1.92114	2.46716	2.35654	2.0307	2.12255	2.4313	2.10543	2.71182	2.54313	2.32893	2.77642	2.42691	2.6413	2.65705	2.79226	2.78218	2.92405	3.35687	3.48782	3.57326	3.76988	2.77541	3.12624	3.07513	3.39904	3.20597	3.48386	3.34146	3.39611	3.27828	3.28643	2.81594	3.84736	3.25317	2.16009	1.88517	1.53462	2.323	2.74887	2.41733	2.73548	2.38808	1.98708	2.36975	2.88862	2.76299	2.28458	2.67296	2.40538	2.62319	1.15816	2.55042	2.81696	1.65781	2.44443	2.67315	1.16174	2.58412	2.63616	1.97433	2.23849	2.27096	2.4987	2.68143	2.28593	1.63558	1.709	1.99751	2.8534	2.38303	2.55428	2.06443	2.1823	2.32334	2.27765	2.58856	2.73195	1.78821	1.70099	2.08518	2.44788	2.46557	2.53963	1.4851	1.1886	2.16553	1.70497	2.7765	2.49257	2.84587	2.1782	1.98705	2.59941	2.56643	2.4222	2.79749	1.97203	2.74244	1.85753	2.32404	2.06966	2.27603	2.44914	1.62083	2.21613	1.29816	2.50939	2.68309	2.69662	2.67994	1.71966	1.11229	2.46607	1.81123	2.13294	0.98623	2.50067	2.36379	2.59801	2.83776	2.29351	2.2859	2.35919	2.27881	2.89529	2.39845	2.53498	3.11393	3.06854	2.68853	2.46923	2.69839	2.89754	2.41942	2.62076	2.56363	2.62836	2.10549	2.3574	2.21188	2.37841	2.38375	2.75467	2.93876	2.88707
b0234	2.73834	1.42694	1.67862	2.12095	2.26031	2.25048	2.07368	1.82229	2.60444	2.61756	2.30058	2.31365	1.86398	1.88506	2.00537	2.13598	1.9504	2.21403	1.45853	0.877494	1.58851	0.977363	1.07167	0.74272	1.08041	1.12233	2.10608	2.06576	1.89247	2.25209	2.10834	2.30532	2.27635	1.13112	1.894	1.92445	0.699164	1.68539	1.97716	2.41967	2.21988	1.69977	1.90752	1.68526	1.8136	1.81409	1.53816	1.71069	3.33991	2.99582	2.72822	2.49467	2.65397	2.68487	2.3007	2.39357	2.34495	2.45085	2.53984	2.42895	2.21125	2.25795	2.66107	2.92401	2.99568	3.11861	2.3301	2.63805	2.36399	2.32927	2.59971	3.25985	2.53329	2.36103	2.55246	2.71091	2.16207	2.96911	2.94386	2.5841	2.73372	2.43551	2.75223	2.00724	2.30267	1.92014	1.94068	1.94192	2.07801	2.69153	1.98765	1.41316	1.60135	2.03634	1.9186	2.163	1.74583	3.22146	2.3376	2.32945	0	2.16761	2.20782	2.26982	1.99807	1.54571	1.88212	2.57329	1.78105	1.78397	1.80784	1.84275	1.77687	2.18844	2.07117	2.04364	1.61772	1.72645	1.89912	1.94572	2.03792	1.21571	0.486522	1.5987	1.05166	2.03446	0.692578	1.48813	0.599214	1.61382	0.858751	1.25952	2.19307	0.341606	2.54343	1.13131	0.92123	2.24216	1.36642	1.70919	2.61495	1.15682	2.07698	1.75175	2.84731	2.21175	1.2715	2.21431	2.09794	1.75784	1.73902	2.39367	1.61004	2.51075	1.04426	0.85265	1.30773	1.42666	1.50567	1.6286	1.37683	1.98435	1.84992	2.24379	2.32843	2.36996	1.90033	1.33873	1.54615	2.63227	1.88455	1.5081	2.22052	2.68324	2.08521	1.86317	2.11922	1.64372	1.9082	2.01034	1.79632	1.8159	1.72645	1.97982	1.58542	1.77269	1.85382	1.65131	1.94298	1.55423
b0237	6.19614	6.25543	6.73344	6.6673	6.01511	6.02228	6.49265	6.38801	6.0586	6.01691	6.42057	6.39633	6.24432	6.25509	6.3175	6.37865	6.45191	6.45992	6.23235	6.28997	6.49174	6.43928	6.47194	6.43704	6.30614	6.33139	6.12223	6.16025	6.25811	6.29134	6.47422	6.48256	6.23073	6.12908	6.34006	6.37718	6.60129	6.65196	6.29794	6.32309	6.59299	6.48519	6.19762	6.2268	6.1217	6.11838	6.32802	6.28671	6.04077	5.98907	5.9791	5.92758	6.18103	6.11794	5.89939	5.92612	5.70089	5.6983	5.95343	5.95428	5.83388	5.90961	6.14002	5.78026	5.84863	6.13894	6.18806	6.15292	6.08333	6.04881	6.30222	6.19516	6.30462	6.36941	6.3827	6.40806	6.30138	6.11351	6.12748	5.80873	5.84923	6.01428	6.01118	6.29087	6.27023	6.55711	6.51477	6.34527	6.37473	6.22587	6.229	6.90325	6.9614	6.3119	6.30652	7.02067	6.98908	5.97005	6.20998	6.23207	6.5593	6.54996	5.91291	5.96682	5.88347	6.41449	6.52385	6.42191	6.44273	6.46971	6.81328	6.75887	6.78361	6.69805	6.71043	6.6789	6.56599	6.55359	6.55274	6.59676	6.60894	6.66893	6.60141	6.33662	6.11766	5.98797	6.63191	6.62291	6.43892	6.31068	6.69397	6.11837	6.06346	6.53106	6.1693	6.62868	6.63055	6.10507	6.49763	5.86839	6.26862	5.93883	6.61379	6.44632	6.65757	6.81	6.36636	6.71232	6.23639	6.01584	6.09849	5.98074	6.14203	6.59829	6.31752	6.20829	5.93617	6.11012	6.42459	6.23819	6.64848	6.18684	6.22522	6.12005	5.93185	6.23795	6.14067	6.1589	6.10378	6.16724	6.35355	6.36083	6.19051	6.21418	6.05419	5.8635	6.53145	6.49868	6.3241	6.26292	6.51694	6.51599	6.36873	6.35354	6.42781	6.38498	6.38625	6.41331	6.32529	6.34452
b0238	5.29219	5.28752	4.69616	4.63566	5.5748	5.40424	4.79804	5.08062	5.3203	5.27283	5.65113	5.70738	5.66862	5.72484	5.65081	5.72681	5.64345	5.65439	4.21254	4.01705	4.49903	4.57579	4.37369	4.43935	4.19415	4.07654	4.57007	4.57941	4.35202	4.53649	4.51245	4.46736	4.51201	4.90711	4.82658	4.75127	4.98248	4.77158	5.83131	5.82381	4.7844	5.29285	5.71201	5.79005	5.8334	5.89782	5.73384	5.71047	5.79635	5.74892	5.53875	5.6165	4.75971	4.65282	5.39811	5.34192	5.98141	5.88403	5.85008	5.93242	5.81931	5.8689	3.48891	4.2647	4.07682	6.01902	5.51975	5.52069	5.592	5.54534	5.75623	5.73098	5.02532	5.01512	5.02208	4.94258	5.47131	5.72121	5.62751	5.23535	5.34318	5.25583	5.4468	4.87789	4.84445	5.6383	5.74602	5.55063	5.64284	5.12765	5.83602	4.29192	4.45435	5.32011	5.30701	5.51301	5.45324	5.65351	5.99588	5.93821	5.93414	5.99624	5.61313	5.55445	5.57728	4.41848	4.40731	5.38955	5.37229	5.50306	4.12855	4.36129	4.62596	5.24355	5.31686	5.48252	5.68646	5.51505	5.54388	5.27137	5.27048	5.3102	5.0192	5.11525	5.11825	5.76659	4.67262	4.69621	5.03752	5.57963	4.4494	4.94763	5.89394	4.35365	5.63913	5.03923	4.21467	5.45785	4.27163	5.25114	5.39665	6.06175	4.86445	6.02785	5.08942	5.69692	5.99123	5.30935	5.20782	5.08801	5.47844	5.28008	5.58979	4.49395	4.7953	4.945	6.25081	6.04906	4.69404	5.01999	4.79472	5.17889	5.27948	5.46565	5.43132	5.27374	5.55204	5.53879	5.83866	5.60845	4.88351	5.29606	3.6236	3.52207	5.94542	5.93848	5.96525	5.87478	6.1884	6.12492	5.35601	5.38167	5.78317	5.80266	5.23392	5.31319	5.70985	5.84047	5.55082	5.6181
b0239	4.72657	4.74335	5.17971	5.24081	4.49356	4.46356	5.12893	5.06579	4.63945	4.6051	4.85481	4.79888	4.74928	4.71447	4.69022	4.82836	4.88377	4.83867	5.22193	5.2739	5.44853	5.3912	5.16471	5.09968	5.3118	5.39222	5.03082	5.08716	4.69272	4.73596	4.86118	4.90026	5.56965	5.59016	5.01746	4.98735	4.96524	5.03381	4.73602	4.70882	4.95873	4.87391	4.64715	4.60486	4.51056	4.56451	4.65307	4.66782	4.3906	4.44483	4.43041	4.50595	4.70506	4.83052	4.73138	4.71495	4.43929	4.58357	4.80696	4.78066	4.74316	4.74226	4.66047	4.26496	4.37255	4.52102	4.30965	4.37035	4.39385	4.48188	4.54906	4.75978	4.70129	4.82248	4.85231	4.74618	4.81114	4.86877	4.47324	4.26755	4.16407	4.30833	4.34378	5.06809	5.02969	4.79378	4.9433	4.69727	4.79666	4.48897	4.65037	4.69819	4.65968	4.54219	4.50641	4.87835	4.76955	4.52329	4.63077	4.83034	4.55557	4.55484	4.57675	4.3616	4.44598	5.37619	5.4843	5.06548	5.13314	5.07087	5.07141	5.05538	5.06562	5.24659	5.12436	5.16991	5.28498	5.22	5.19389	5.20799	5.15191	5.2258	5.55599	4.59051	4.38414	4.38566	5.51246	5.18256	5.31146	5.03787	5.27824	4.88656	4.86185	5.30775	4.53945	5.43271	5.55997	4.79546	5.40687	4.82875	4.42383	5.1599	5.03161	4.93148	5.34167	5.16308	5.07491	5.12545	4.7503	4.64618	4.54508	4.03619	4.98448	4.72968	4.77414	4.61063	4.31817	4.21209	5.23222	4.72432	4.9624	4.66189	4.94954	4.76428	4.67102	4.83368	4.32272	4.2921	4.53391	4.57475	4.52541	4.56288	4.5444	4.50818	5.39096	5.20587	4.25586	4.27531	4.23603	4.12322	4.92607	4.86911	4.52543	4.49003	4.69158	4.66195	4.37677	4.42974	4.63861	4.80127
b0240_2	5.99918	5.88302	5.5008	5.61965	5.95167	5.76778	5.50893	5.64545	5.78951	5.89671	5.67977	5.66785	5.69653	5.73504	5.62318	5.57147	5.76376	5.77225	5.88442	5.79176	6.2713	6.24293	5.99181	6.01064	6.09593	6.16557	5.28589	5.37542	5.91136	5.91364	5.53933	5.57417	5.67126	5.6616	6.34369	6.23506	6.27508	6.41335	6.43939	6.33926	5.39433	5.46152	6.42149	6.34447	6.34262	6.34206	6.61758	6.5957	5.1189	5.49116	5.59635	5.62927	3.8915	3.91585	7.12654	7.18465	7.00898	7.10809	7.42777	7.42927	7.49048	7.62727	5.48973	5.79956	5.72938	5.73661	5.67962	5.37717	5.5468	5.42061	4.17123	4.3875	4.46023	4.94185	5.00421	4.82445	5.14374	6.5373	6.59583	4.81603	4.73522	4.95102	5.09469	5.40263	5.42906	5.49494	5.59651	5.78127	5.59515	5.28867	5.74212	5.90432	5.88535	5.73513	6.03599	5.3291	5.35607	6.14354	4.50604	4.78199	5.25703	5.24072	5.85892	5.61969	5.65663	3.78204	3.47831	5.26524	5.09964	5.21434	3.3971	3.23965	3.4862	5.07231	5.2504	4.92574	5.25579	5.31028	5.17856	5.22657	5.10772	5.12775	4.66722	5.06517	5.63887	5.33595	4.72743	4.68372	4.38118	5.22169	4.24595	4.9169	5.63649	4.38292	5.76399	4.00248	4.35055	5.432	4.336	5.73772	5.49509	5.30189	4.87865	5.36777	4.54332	4.60206	5.15301	4.34989	5.01125	5.32844	5.73321	5.92169	5.74626	4.73676	5.09624	5.01113	4.85896	6.02135	5.6844	5.63474	5.47217	5.6813	5.35517	5.79759	5.67011	5.46607	5.90198	5.77626	6.03745	6.10823	5.15788	5.37205	5.6333	5.43389	6.50416	6.21791	6.00738	5.96062	5.69776	5.85532	4.72182	4.5347	6.05612	6.14635	5.60465	5.58621	6.43543	6.32703	6.04965	5.81289
b0241	1.37569	1.71068	1.67144	1.38683	1.54498	1.42315	1.41806	1.24977	1.46875	1.53411	1.9148	1.67677	1.80357	1.50566	1.70571	2.00323	1.84454	2.17465	1.23244	1.5305	1.68513	1.43593	0.864849	1.56557	1.31274	1.69559	1.73149	1.56176	1.66834	1.6214	2.29593	1.90015	2.03791	1.20722	1.95481	1.70908	1.67654	1.56341	1.7749	1.60929	1.75245	1.43552	1.70785	1.84349	1.81545	1.54251	1.98531	2.2045	1.46787	1.69594	1.44526	1.11401	2.58284	2.1329	1.94042	1.34803	1.43111	1.84227	2.04903	1.79573	1.74701	1.68042	1.79224	1.47974	1.24497	1.6525	1.60653	1.58517	1.49247	1.60579	1.00884	1.85298	1.75826	1.76677	1.57146	1.8462	1.40669	1.78498	2.11688	0.736557	0.965659	1.32299	1.57189	1.32635	1.07603	1.62765	1.08867	2.22409	2.07994	1.0289	1.68083	1.61064	1.13974	1.61071	1.86566	1.46003	1.23497	1.68363	1.89104	1.69104	1.57433	0.604771	1.3604	1.67067	1.59159	0.949907	1.38357	1.58939	1.53353	1.53629	1.73897	1.71647	1.94978	1.40929	1.47031	1.95899	1.5605	1.17333	1.71033	1.68953	1.85245	1.40053	1.44217	0.447912	1.43502	1.44367	0.916931	1.31776	1.53525	1.67124	1.20505	1.67446	1.54865	1.13102	1.87294	1.03095	1.28048	0.881324	0.57898	0.899149	1.31379	1.45324	0.692843	1.26923	2.12965	1.01028	2.02991	1.09914	1.8522	2.16689	0.920836	1.97066	1.49037	1.47347	1.51709	0.768318	2.07348	1.71039	1.14804	1.33904	1.80656	1.25346	1.5762	1.44889	1.85351	1.42872	1.68119	1.76388	1.77552	1.8784	1.84074	0.973981	1.47969	1.92503	1.75023	1.77012	1.42216	1.55263	0.949795	1.56869	0.831001	1.16644	1.72089	1.71513	1.62995	1.78148	1.87556	1.94399	1.69307	1.52738
b0242	5.69736	5.73704	6.02405	6.07284	5.56437	5.49964	5.87062	5.77374	5.68741	5.66006	6.04002	5.97827	5.89224	5.87216	5.92757	5.89917	6.01184	6.0249	5.71606	5.8055	6.06759	6.03204	5.98541	5.93917	5.92682	5.98358	5.96519	5.952	5.84572	5.79838	5.93521	5.91128	6.18751	6.32677	6.06218	6.10765	6.25292	6.12446	6.00158	5.97216	6.03569	6.01958	5.9843	5.99669	5.87023	5.92299	5.98307	5.98631	5.94853	5.99026	5.75556	5.83086	6.22708	6.22242	5.70229	5.72906	5.72784	5.63105	5.86977	5.90224	5.76047	5.79766	5.60227	5.02711	5.08227	5.32818	5.5532	5.56245	5.4566	5.57342	6.0861	6.16135	5.79199	6.16669	6.16944	6.16891	6.1767	5.25103	5.62796	5.78027	5.8458	5.94045	5.94466	5.56902	5.65269	6.04343	6.02482	5.89708	5.89645	5.91494	6.05861	5.87879	5.83432	6.02933	6.0177	6.14901	6.10747	5.87421	6.0162	6.13548	5.8369	5.83465	5.58138	5.55906	5.58596	6.06864	6.30989	6.06978	6.03734	6.07351	6.35459	6.29055	6.39407	6.18056	6.29974	6.17204	6.17967	6.07597	6.1321	6.11762	6.18702	6.1407	6.84393	6.02833	5.86859	5.64182	6.8069	6.24708	6.53341	6.31073	6.49883	5.93485	6.11202	5.4641	5.84858	6.66528	6.04864	6.04032	6.04355	5.43655	5.93863	5.04946	5.46455	5.84652	6.60499	6.50421	5.83506	6.59827	5.68858	5.6814	5.29605	5.01091	5.58889	5.68796	5.87226	5.60358	5.59833	5.64601	6.01421	5.71693	6.11219	5.65096	5.9657	5.76112	5.78145	5.55763	5.59478	5.60702	5.76555	5.67964	5.64985	5.60177	5.27236	5.26739	5.85928	5.69373	5.74245	5.63631	5.54087	5.49317	5.88781	5.91916	5.69785	5.74154	5.70277	5.73985	5.51648	5.51466	5.64256	5.54843
b0243	5.73947	5.89099	6.11374	6.17172	5.49809	5.44659	5.92882	5.89432	5.64195	5.60197	5.8646	5.82211	5.7081	5.8337	5.73205	5.7553	5.88319	5.85201	5.83544	5.84715	6.20037	6.20558	5.96795	5.93173	5.90692	5.92166	6.02082	6.01744	5.87802	5.88674	6.04739	6.14938	6.0654	6.23307	6.01097	6.0321	6.10077	6.03431	5.78538	5.77977	5.91393	5.86163	5.91078	5.90933	5.74728	5.79166	5.88523	5.85265	4.97304	5.16589	5.2196	5.17591	4.96924	5.00533	5.64881	5.66097	5.61129	5.66485	5.82911	5.85862	5.71574	5.867	5.45682	4.88919	4.86691	5.40779	5.54185	5.50073	5.38197	5.47515	5.80079	5.88964	5.58799	5.98001	6.03272	6.04607	5.72917	5.28271	5.54648	5.01677	4.93509	5.09976	5.15654	5.34147	5.32059	5.94243	5.86968	5.76389	5.78217	5.3684	5.56286	5.61215	5.68214	5.62477	5.64115	5.82076	5.84843	5.45506	5.88172	5.95001	5.53544	5.56837	5.41991	5.38722	5.31458	5.74021	5.93723	5.95068	5.9616	5.96838	6.28415	6.23898	6.30017	6.10543	6.07236	6.06217	6.02063	6.06757	6.03365	6.03315	6.0451	6.04266	6.11695	5.78335	5.59107	5.35581	6.32954	5.832	5.75917	6.07605	6.22381	5.86539	5.95716	5.4441	5.70989	6.55251	5.63358	5.75643	5.56441	5.36494	5.63427	5.07451	5.38909	5.9247	6.1939	6.45987	5.92972	6.44741	5.85466	5.62432	5.5714	5.059	5.66703	5.80673	5.80127	5.73079	5.56048	5.62646	5.93584	5.62917	6.09367	5.5795	5.88294	5.67483	5.74049	5.55907	5.40723	5.37544	5.66807	5.46705	5.60727	5.67551	5.24152	5.21703	6.21872	6.19019	5.52427	5.5355	5.31123	5.36355	5.57243	5.58953	5.52503	5.61139	5.61799	5.67624	5.40249	5.4065	5.3454	5.33037
b0250	3.45518	3.68435	3.90557	3.81369	3.48577	3.47779	3.9988	3.95293	3.56681	3.35571	3.6665	3.43569	3.45857	3.25657	3.3153	3.49292	3.43933	3.27597	3.98771	4.12299	4.21877	4.18934	3.93552	4.23	4.44056	4.42168	3.96663	4.25903	3.69885	3.49732	3.85854	3.97841	3.93767	4.28394	3.17941	3.45274	3.56359	3.58617	3.13919	3.36527	3.7181	3.53204	3.34292	3.1203	3.72083	3.99965	3.35358	3.28466	3.43752	3.27718	2.74839	3.27215	3.54293	3.59641	4.13753	3.9788	4.14251	4.0505	3.92474	3.98328	4.03658	3.81895	4.04962	3.98752	4.11398	4.06155	4.3729	4.13931	4.1458	4.08312	4.45423	4.54978	4.60127	4.13531	4.21165	4.13828	5.08004	4.49201	3.76374	3.63246	3.55795	3.44249	3.67659	3.66202	3.70752	3.2621	3.31939	3.23331	3.32087	4.07565	3.85926	3.79858	3.56947	4.21426	3.95088	3.42765	3.17374	3.09907	3.20065	2.83067	2.63471	2.88213	3.5031	3.96513	3.78865	4.1655	3.86038	3.73828	3.90126	3.58172	4.69641	4.63702	4.70364	3.87954	3.7984	3.57477	3.60721	3.50941	3.57125	3.57909	3.79802	3.70896	4.29301	3.60159	3.06489	2.87539	4.74996	3.90402	4.34726	3.47031	3.95798	3.78253	3.18321	3.72812	3.35555	4.2906	4.20291	3.7395	4.32992	4.00099	3.91293	4.53033	4.81829	3.72225	4.25937	4.15846	3.90077	4.00974	4.29956	4.24182	3.90848	3.75544	4.01187	4.12162	4.14922	3.99664	3.12511	3.38755	4.2041	3.62392	3.68166	3.75297	3.72903	3.83482	3.76564	3.52863	4.26045	4.26157	4.66328	4.83155	4.35786	4.45956	5.95725	5.67653	4.87584	5.05843	4.72224	4.62519	4.04947	4.15246	3.95315	3.81419	4.20848	4.16572	4.75134	4.80209	4.69931	4.67334	4.32009	4.13365
b0251	1.65161	0.730758	2.0593	2.13859	2.08879	1.98803	2.28074	2.13648	1.97628	2.26586	1.9937	1.92465	2.23424	1.90207	2.1905	1.77972	1.81285	2.19046	2.40687	2.35662	2.66837	2.29026	1.2843	2.6337	2.51892	2.44838	2.32262	1.26881	1.5755	1.91492	1.87727	2.0482	1.86405	2.38428	1.45663	1.68228	2.22574	2.04448	1.13655	1.34803	2.00179	1.8443	1.77104	2.16824	2.00147	1.73293	2.50061	2.02898	1.38003	2.1389	2.01312	1.76834	2.78267	2.76958	2.03651	2.35988	1.97221	2.38982	1.9018	2.59466	2.2291	1.45307	1.60162	1.05054	1.63151	2.19933	2.57804	2.03133	2.02183	2.22739	2.57418	0	2.78558	2.657	2.65927	2.53145	3.17851	1.51162	2.03781	1.49247	2.16641	1.84312	2.51994	1.45547	2.20111	1.85625	1.95785	1.39784	1.67844	2.53306	1.69536	1.75054	1.39373	2.05378	2.58237	1.59462	1.3599	2.21744	1.90619	0	1.39388	1.59877	1.72074	1.64743	1.88322	2.02688	2.09187	2.40129	1.35524	2.4076	2.21615	2.88713	2.68105	2.12188	1.84146	1.71734	1.32146	1.51196	1.91617	1.83189	1.26796	1.22984	3.06611	2.0426	1.80284	1.99203	2.82111	2.44186	2.35035	1.11568	1.49723	1.6186	2.09288	2.27463	2.1803	2.86365	2.73443	1.99396	2.81223	2.20585	1.87767	1.88095	2.35093	1.53596	2.33413	2.67286	1.59477	2.3522	2.47997	2.48642	2.23822	2.05027	1.6261	1.84491	2.50726	1.87062	2.00447	2.36897	2.09878	1.92445	2.86916	2.36102	2.40009	2.4638	2.17267	1.82166	1.82331	0.822444	1.96934	2.28009	2.2077	1.82789	2.12959	2.01075	2.46667	2.76072	2.00219	1.59558	1.25566	1.70719	1.89341	2.05744	1.88677	1.35208	1.66097	1.44124	1.39913	1.72806	1.69317	2.15336
b0252	1.18762	1.01031	1.22499	1.30806	0.738607	0.493976	2.07211	1.71266	0.659379	1.01224	0.762286	1.17367	0.694163	1.46301	0.751381	1.36276	0.907759	0.96902	0.713011	0	0.851601	0.955529	0.88062	0.265326	0.850916	0.762211	0.690719	1.41351	0	1.03854	0.692004	1.20115	1.9687	1.04828	1.17083	0.829051	1.33276	1.03608	0	0	1.22277	1.11714	1.04588	0.63201	0.814636	0.814959	0.793033	0.88741	0.85037	0.669329	1.08954	1.22653	2.66973	1.95493	0.371837	0.476247	0.657101	0.680266	0.609899	0.689468	0.277807	0.464044	0.799248	1.20765	1.50264	0.965444	0.901164	0.737213	0.906704	1.0708	1.12427	0	0	1.10699	0.682895	1.52069	0.756639	0.821505	1.40297	0.77253	1.12784	0.844445	0.994944	0.635792	1.41178	0.900085	0.409529	0.880423	0.998208	1.29174	0.727092	0.619236	0.435726	1.5423	1.68787	1.13881	1.53761	0.338097	0	0.995095	0.598447	0.726127	0.68936	0.224699	0.695516	0.702171	0.324907	0.607028	1.50429	0.329563	1.22676	1.04102	1.50038	0.334503	0.390784	0.973513	0.748939	0.670828	0.851368	0.387118	0.867416	0.62732	1.00372	0.309577	0.521716	0.398093	0.243343	0.665636	1.0858	1.16897	0.31858	0.467907	0.824683	0.853473	0.473921	0.403066	0.442242	0	1.03423	1.05498	0.692243	1.03094	1.0734	1.45523	1.33495	0.445149	0.535214	1.27276	1.78	1.46088	0.498979	1.23558	0.743895	1.22393	0.925688	0	0.40284	0	1.39631	1.1817	0.597222	0.401759	0.802827	0.657498	1.13262	0.821376	0.507172	0.524711	0.554391	0	1.58731	1.24416	1.41979	2.01101	1.52809	1.25352	0.455667	0.535639	0	0.446722	0.746369	1.18518	0.585865	0.935845	1.09071	1.06569	0.76781	0.63871	0.916026	0.228967
b0253	2.61375	2.86884	3.29737	3.37579	2.3545	2.79714	3.33624	3.48745	2.74518	2.91277	3.01537	3.02819	2.99911	2.84723	2.81109	2.82751	3.03847	3.12603	3.37431	3.31581	3.49512	3.47559	3.38629	3.18338	3.43813	3.58803	3.26762	3.42078	3.1074	3.04897	3.16895	3.25632	3.26701	3.54711	3.04965	3.01801	3.14888	2.93786	2.64355	2.46397	3.19084	2.9647	2.77595	2.77849	2.56284	2.3306	2.64251	2.53015	3.03959	2.87769	2.64899	3.06447	3.61004	3.46395	3.39153	3.26757	3.14754	3.08464	3.09341	2.73456	3.10583	3.21396	3.69635	3.4634	3.43124	2.51323	2.23524	2.72288	2.95793	2.89202	2.80412	3.52233	3.11427	2.90108	2.96166	3.23394	2.84157	2.47726	2.45473	3.62663	3.44711	3.28339	3.38037	3.30346	3.21551	2.77262	2.67297	2.74426	2.67065	3.57025	3.21499	3.10066	3.00687	3.8183	3.75087	4.01709	4.0275	2.79176	2.75571	2.9362	2.98104	3.23341	2.89018	3.0734	3.18561	3.20814	3.17853	3.28911	3.07851	2.99281	3.59851	3.52988	3.65225	2.97143	2.881	3.04368	2.82787	2.87205	3.06537	2.7907	2.94202	2.81984	2.87773	2.42983	2.34651	2.35493	2.71833	2.99696	2.83797	2.61489	3.00942	2.27258	2.49689	2.11223	2.6167	2.63258	2.40284	1.85253	2.44592	3.36394	2.25628	3.49755	3.54338	3.32802	3.69945	3.44711	3.32998	3.56224	3.62662	3.57346	2.7967	3.05948	2.53016	2.77722	3.0809	3.21955	2.74928	3.04131	3.15069	2.87759	3.19137	2.73102	2.98328	2.85468	2.66997	2.83295	2.40299	2.45682	2.65444	2.55361	2.88848	2.95122	3.76752	3.82706	3.84938	4.00828	2.40411	2.36146	2.30653	2.3981	2.49175	2.51326	2.34157	2.44085	3.1531	3.21841	2.41633	2.43165	2.7441	3.10451
b0254	2.07773	2.31258	2.09708	1.69229	2.0413	2.22181	1.47237	1.61411	2.26019	2.18326	1.80514	2.06015	1.803	2.04871	1.97116	1.88235	2.03196	1.94808	1.62234	1.66313	1.89949	1.76376	1.87484	1.84195	1.82167	2.12315	2.15476	2.1549	2.03738	2.31359	2.06444	1.91698	2.06653	1.99997	1.62755	1.32716	1.2717	2.10959	1.83426	1.56413	1.99694	1.71157	1.48043	1.44502	1.67508	2.07277	2.08535	2.0666	2.82008	2.80661	2.28943	2.54019	3.22215	3.04153	2.39242	2.40668	2.56204	2.10024	2.53288	2.42206	2.61463	2.42629	1.47619	1.54705	1.627	2.43939	1.30553	1.98799	2.40195	1.92835	2.08633	2.2293	2.14735	1.74526	1.85704	2.38539	2.38702	1.9253	2.43821	2.82484	2.73482	2.56466	2.4493	2.08952	1.48712	2.17313	2.01697	2.14869	1.63625	2.45249	2.48984	0.581391	1.79534	1.52714	1.54434	1.77166	1.57681	2.46194	2.25582	2.43818	1.70843	1.5943	1.96852	2.07321	1.84253	2.57801	2.21041	2.24557	2.00668	2.22527	1.93298	1.54892	2.0941	2.279	2.44687	2.00654	1.81244	2.15381	2.26631	2.07383	1.93516	2.19987	1.80599	1.09926	1.42289	1.24503	1.84375	1.80725	1.49721	1.62539	1.87486	1.36766	2.08797	1.50664	2.17533	1.84459	2.21737	2.03865	2.15113	2.065	2.72309	2.34169	1.93173	1.76368	1.89672	2.1064	1.92539	2.28895	1.99423	1.76979	1.75092	2.35491	1.95893	1.60409	1.73521	1.48467	1.93587	2.00438	1.80551	2.23135	2.22621	2.2658	2.30876	2.32168	2.31451	1.9251	1.81861	1.94982	2.03372	1.94603	2.06141	1.76936	1.70222	1.73409	2.03313	2.36702	1.94814	1.92627	1.92049	1.49346	2.09686	2.05255	1.57045	1.85353	2.11259	1.90013	1.76737	1.72345	2.22703	2.20215
b0258	3.13502	3.32451	3.86988	3.88448	2.96454	2.95349	3.96623	3.84925	3.08121	2.98456	3.52055	3.45095	3.52903	3.36636	3.31262	3.32454	3.43089	3.27087	3.73091	3.74282	4.02235	3.98127	3.5572	3.56318	3.96612	3.84599	3.24326	3.40056	3.17032	3.2263	3.16051	3.53399	3.66281	3.68059	3.45133	3.30285	3.51842	3.43829	3.35323	3.26414	3.57186	3.48852	3.18188	3.17359	3.05922	2.91883	3.15489	3.00004	3.00074	3.19923	3.26011	3.22116	3.39216	3.48537	3.24781	3.32177	3.44051	3.12208	3.56376	3.45807	3.29226	3.39859	3.48313	3.33596	3.36891	3.51391	3.09845	3.13868	3.24872	3.28155	3.65334	3.73457	3.26154	3.32165	3.36271	3.28274	3.12783	3.14487	3.17373	3.05564	2.96774	2.96415	3.11372	3.05499	3.24422	3.30384	3.42944	3.14322	3.19313	3.22829	3.55861	2.82785	3.19887	3.4743	3.50453	3.23557	3.33622	3.11327	3.00328	2.80971	2.74677	2.6152	2.86626	2.92183	2.84592	3.33933	3.27169	3.3525	3.38706	3.57691	3.27104	3.40439	3.42984	3.63363	3.55717	3.51749	3.64355	3.70099	3.44133	3.38155	3.44676	3.5271	3.2336	2.84237	2.8188	2.42852	3.15658	2.83568	3.10361	3.2464	3.23872	2.73852	3.01665	3.09879	3.39937	3.00351	3.24903	3.09627	3.18515	3.32709	2.85053	3.63846	3.26736	3.40977	3.68	3.24068	3.30556	3.48055	3.70159	3.68407	3.48711	3.20044	3.46998	3.05911	2.94921	2.65487	2.73159	3.13658	3.39166	2.98485	3.44418	2.96253	2.94971	2.99466	3.00474	3.02818	3.01377	2.89177	3.06715	3.07696	3.40894	3.17442	3.52933	3.57747	4.16285	3.8029	3.02344	3.01823	3.03538	2.68463	3.30849	3.41069	3.1195	3.04726	3.31502	3.45303	3.08269	3.07119	3.02447	2.93162
b0259	5.5131	5.51377	5.15637	4.99281	5.29668	5.45424	5.197	5.08052	5.1616	5.07178	5.1006	5.20012	5.12565	5.04772	5.13673	5.25108	5.16191	5.18824	4.77148	4.79131	4.89897	4.86458	5.04806	4.99819	5.0548	5.08055	5.30226	5.21343	5.26338	5.17856	5.35242	5.30974	5.43204	5.63469	5.20954	5.29494	5.30306	5.31254	5.50016	5.52702	5.12941	5.24963	5.83324	5.86446	5.88004	5.80229	5.65146	5.62534	5.35609	5.4152	5.37841	5.39142	5.67132	5.79557	6.18398	6.1267	6.09832	6.14792	5.32198	5.34258	5.86084	5.83647	4.70574	4.63862	4.53724	4.55604	5.01831	4.93164	4.83871	5.04011	5.1129	5.19654	5.29039	5.06929	5.02734	4.98035	5.47495	4.49503	4.91532	6.12002	6.20555	6.05884	6.07158	6.70154	6.62059	5.14823	5.12846	5.32458	5.33713	6.21138	5.51504	5.93523	5.73527	5.57917	5.47897	5.84393	5.84932	5.3886	5.40337	5.36901	5.66686	5.80072	5.79287	6.17774	6.14033	5.4725	5.5061	5.38305	5.38012	5.37488	6.35633	6.43943	6.47787	5.08894	5.31212	5.17304	5.29164	5.33181	5.23692	5.29314	5.2031	5.22291	5.10962	5.17287	5.80217	5.22366	5.55911	5.36132	5.31157	5.74078	6.16346	5.51912	5.77435	5.67152	5.19514	5.86293	5.73265	5.66961	5.80586	5.25584	5.19826	5.59225	5.05402	5.61331	5.4084	5.25433	5.74211	5.33401	5.38363	5.93139	5.01467	5.53355	5.10741	5.06629	5.06679	5.51459	5.26529	5.63475	5.29764	5.86199	5.70014	5.63127	5.85724	5.55489	5.52746	5.67599	5.42922	5.50199	5.35014	4.96261	6.13766	6.08911	5.70815	5.58176	4.76448	4.72997	5.52905	5.45591	5.43951	5.4302	4.72035	4.71314	5.43244	5.38054	5.78615	5.80282	5.39321	5.3844	5.66139	5.8954
b0260	3.78802	3.92763	5.54773	4.97193	3.61562	3.63221	6.16314	5.90941	4.01777	4.12893	3.79104	3.90245	3.54818	3.59486	3.8153	3.80641	3.94912	3.92342	3.1458	3.26266	2.86364	2.79714	3.72664	3.73618	3.72326	3.76021	4.20566	4.30787	2.97632	3.22409	3.09283	3.14283	3.52958	3.33206	3.04776	3.12706	2.87236	2.67347	3.82653	3.80504	3.35371	3.51926	3.48633	3.68514	3.57873	3.43574	3.39537	3.35409	3.9788	3.73831	3.93838	3.79825	3.56717	3.35927	4.24269	4.28065	4.11234	4.13746	4.37063	4.33657	4.52966	4.61646	2.98662	4.00336	4.12143	2.54526	3.78039	3.49152	3.34979	3.35721	3.95719	4.33481	1.96784	2.25946	2.15766	3.06431	2.19173	2.53102	1.9342	3.69673	3.61355	3.8246	3.70597	2.92829	2.78928	3.28931	3.37293	3.67872	3.81301	3.67514	3.61112	2.44653	2.55221	3.66811	3.86517	1.97658	2.22512	3.85408	2.81669	2.42658	2.16086	2.06376	3.44136	3.95811	3.76308	2.60447	2.50502	3.50497	3.50038	3.66247	2.61784	2.26025	2.33169	3.34021	3.24442	3.22375	3.45601	3.31427	3.48012	3.57273	3.64999	3.72278	2.25177	3.85724	3.88243	3.90008	2.07184	2.5912	2.68795	3.65556	1.64394	3.37392	3.80328	2.88892	4.00483	1.54398	2.03847	3.53613	2.25084	3.29401	2.85485	2.38519	2.30481	3.90967	3.14864	2.89478	3.68822	2.50908	3.41625	3.51366	3.55852	3.12674	3.56326	1.33823	3.19875	2.86367	3.3121	3.4339	3.29826	3.75107	3.11517	3.95909	3.91336	3.78806	3.5292	3.46685	3.46133	3.50046	3.6767	3.70843	3.26799	3.40598	2.46099	2.63246	5.70243	5.36737	3.16353	3.25433	1.60446	1.48362	3.98219	3.74737	3.93401	3.80142	3.18045	3.18723	4.06754	3.90818	3.74011	3.51319
b0261	3.9027	4.04153	6.07374	5.50447	4.03495	3.91895	6.67046	6.45978	4.32889	4.39561	4.65959	4.52752	4.29595	4.35775	4.5014	4.46125	4.58739	4.64123	4.16618	4.45058	4.14358	4.20263	4.68241	4.66806	4.71127	4.68612	4.39914	4.42879	3.59204	3.70169	3.73481	3.6792	4.60421	4.46255	4.09767	4.02176	4.00044	3.89309	4.37113	4.23905	4.32256	4.33081	4.19759	4.29886	4.29524	4.34737	4.10026	4.06535	3.85658	4.12514	4.22556	4.19613	4.41	4.23645	4.7125	4.70642	4.67234	4.70476	4.783	4.7309	4.74	4.68625	4.19335	4.77754	4.75615	2.56027	3.40103	3.85822	3.51208	3.81768	4.27845	4.37521	3.02164	3.51663	3.44078	3.73662	3.70727	2.94235	2.97559	4.26303	4.23565	4.13314	4.11525	4.05859	4.31887	4.10993	4.08839	4.3095	4.45568	4.36822	4.26189	4.51821	4.39886	4.34937	4.38761	4.15371	4.2806	4.02433	3.93237	3.99052	3.59386	3.55102	3.9709	4.32242	4.28651	4.22369	3.82844	4.15741	4.24208	4.36173	4.44133	4.33375	4.28523	4.03079	4.09408	3.90448	4.00182	4.13042	3.86987	3.95576	4.2002	4.05867	4.28471	4.55387	4.46592	4.31031	4.04867	4.13783	4.21193	4.51009	4.05804	4.11267	4.1648	4.11693	4.45987	3.77113	3.9073	4.02436	4.11948	4.25245	3.56397	4.50572	4.12833	4.4284	4.36266	3.91031	4.39238	3.81045	4.17885	4.1588	4.07047	3.87759	4.08385	3.01848	4.03409	4.32517	4.09452	4.01376	4.28162	3.85437	3.68582	4.01175	4.22387	4.03816	3.78195	3.67898	3.742	3.69043	4.07927	3.78707	4.10372	4.14607	4.19343	4.1545	5.92252	5.58624	3.34273	3.26902	2.74411	2.63207	4.24375	3.98034	4.06273	3.96801	3.86558	4.00103	4.04266	4.04739	3.98121	3.96016
b0262	1.70016	1.53844	1.75658	1.97508	1.55171	1.6121	1.55389	1.72729	1.44123	1.23711	1.3065	1.5688	1.32286	1.17373	1.57092	1.4871	1.39831	1.73262	2.23777	2.11664	2.02033	2.07952	2.03535	1.90611	1.93164	1.89985	1.59076	1.23622	1.23589	1.29795	1.41926	1.64315	2.21969	1.9718	1.37875	1.3967	1.40341	1.66458	1.61805	1.44147	1.79489	1.58416	1.36077	1.37161	1.31306	1.37783	1.6928	1.47389	1.42507	1.51614	1.6684	1.69969	3.00249	2.70781	1.65716	1.57535	1.94356	1.06919	1.60122	1.46164	1.75408	1.49915	1.62624	1.21442	1.38451	0.354609	1.99015	1.12461	1.38978	1.25561	1.79526	1.94987	1.39863	1.83428	1.89333	2.11062	1.9293	1.25306	1.44901	1.49901	1.563	1.53611	1.73785	1.77229	2.0255	1.54083	1.8509	1.62246	1.30593	2.25644	1.60699	1.30661	1.66552	1.99467	2.37541	1.79205	1.96684	1.94624	2.20899	2.29518	1.70543	1.6467	1.41524	1.47328	1.32485	1.68593	1.95013	1.45361	1.32157	1.72246	1.945	2.26515	1.5363	2.27571	1.55916	1.51674	1.68215	1.09918	1.33819	1.88229	1.96633	1.75729	2.73358	1.34794	1.30545	1.35584	1.85769	2.01116	2.22954	1.50067	1.93044	0.999905	1.49279	2.5646	1.77831	2.23177	2.078	1.42778	2.27218	1.77497	2.22255	2.54975	2.20429	1.973	2.18777	2.40945	1.58739	1.25945	1.85942	2.28617	2.95971	1.57544	1.67435	1.48007	1.52377	1.62555	1.58835	1.43485	2.41603	1.51501	1.57895	1.41254	1.7968	1.81027	1.40321	1.5262	1.0352	0.594848	1.43508	0.967213	1.96158	1.55623	1.07007	1.60601	2.29651	2.30664	1.39178	1.21336	0.955047	1.37332	1.3432	1.41618	1.14001	1.10786	1.20241	1.82939	1.03465	1.2606	0.778149	0.961828
b0264	2.13168	1.90097	1.76168	1.89541	1.97887	1.82542	1.7515	1.78113	2.22094	1.69394	2.42007	2.34225	2.58382	1.85768	1.76935	1.93468	2.07047	1.79129	2.24871	2.5485	2.32192	2.49942	1.49351	1.93764	2.32084	1.67643	1.56532	1.33922	1.70541	1.80811	1.44738	1.76976	2.36129	2.80181	2.56219	2.41325	1.71367	2.47355	2.13516	2.14402	2.07236	1.9504	1.49021	1.79632	2.16221	1.52407	1.93388	1.83087	1.50306	1.58565	2.22102	1.79134	2.61143	2.4664	2.48575	2.47953	2.59655	2.35403	2.65585	2.66349	2.34122	2.10626	2.13766	1.86578	1.63718	2.65669	1.52062	1.71708	2.40729	1.98109	2.7125	2.50619	2.74206	2.77129	2.66053	2.53794	2.943	2.8684	2.49927	1.84327	1.31467	1.44531	1.98105	2.60635	2.57549	1.75061	1.71135	1.78934	1.83029	2.67003	2.35919	2.6084	2.59968	2.10262	1.87962	2.26694	2.2519	2.54949	2.88049	2.76123	2.45802	2.35749	2.29209	1.96836	1.84398	2.31509	2.64891	2.05461	2.51858	2.41401	2.02107	2.56057	2.61119	2.30891	2.08107	2.34139	2.24898	1.63978	1.68211	1.5794	2.22471	2.00138	3.13424	2.09137	2.11086	2.10072	2.53954	2.77085	3.23268	2.30653	3.30656	1.71158	2.90689	3.03343	2.60383	3.5154	3.0841	2.52655	3.16343	2.58042	2.11871	3.44601	3.7815	3.1565	3.40791	3.52333	2.96818	3.41201	3.15682	3.16355	3.78949	2.70269	3.11762	3.56747	2.22751	2.47565	3.09193	2.51614	2.81929	2.54832	2.19605	2.40447	2.15509	2.93427	2.28404	2.23029	1.66888	1.75421	2.33771	1.58254	2.57662	2.61383	2.53703	2.286	2.30752	2.21454	2.401	2.29747	1.81827	1.87286	2.76726	2.78924	2.33665	2.52595	2.23225	2.30705	2.17457	2.38947	2.11991	2.04241
b0265	2.59639	2.06921	2.09716	1.90626	3.23302	3.05614	2.325	1.9459	3.09472	2.84447	2.12335	2.03301	3.08375	2.16881	1.96014	1.67118	2.22332	2.31356	0.572438	1.72368	1.60771	2.35212	1.13082	1.52848	2.19425	1.89612	2.69449	2.42197	2.91493	2.33174	3.07963	2.29026	2.35622	2.90154	1.93856	2.29767	1.46269	2.46843	0.993136	2.45809	2.4235	2.2568	2.08584	1.71968	2.02059	1.73627	1.9448	2.53958	1.99776	2.32254	2.09977	2.31362	2.80711	2.91611	3.53964	3.48792	3.44579	2.91074	3.73231	3.6144	3.31928	3.30749	2.55084	1.38298	1.56327	3.68002	2.47342	2.78925	2.71035	2.78465	4.01846	4.42003	3.79408	3.95848	3.88235	4.09952	3.79971	3.91611	3.34426	2.49143	2.39156	2.02414	2.15138	2.08439	2.63248	1.82531	1.83466	1.50315	1.43072	2.75379	2.49461	1.26632	1.44573	2.4782	2.35373	2.61122	0.936368	3.46809	1.96487	2.40977	1.76959	1.428	3.26054	2.50376	2.43784	2.78037	2.42175	1.97436	2.2072	1.91678	1.5218	1.86306	1.72273	1.74415	0.884018	2.1212	0.743852	1.89911	1.84367	2.08227	2.05889	1.27886	3.49162	2.26432	2.72424	2.64443	3.20835	3.48772	3.51841	1.45768	3.32332	3.10336	3.44846	3.9459	3.2433	4.41413	3.57523	2.80871	3.52393	2.87272	3.63947	3.38715	3.71461	3.64005	3.19014	3.75301	3.34424	3.84646	4.13546	3.99087	3.72258	3.87389	3.77611	3.81154	3.57531	2.92567	3.55246	3.61924	3.47211	3.65328	3.22985	3.74086	3.19555	3.9266	3.47361	3.46666	1.77609	2.03633	2.8308	2.92458	2.36394	2.48558	2.1099	2.33728	2.90816	2.93629	2.47331	1.83464	2.1274	1.88367	2.9071	2.6739	2.3019	2.03461	1.92747	2.29772	2.23369	1.99811	2.29349	2.74245
b0266	3.26625	2.70201	2.46821	3.04265	2.45444	2.75355	3.01547	3.20594	3.24981	3.16701	3.00673	3.00934	3.16176	2.65443	3.14842	2.87476	3.05022	3.19197	2.90463	2.42367	3.07665	3.29931	2.50545	3.05245	3.04207	3.56646	3.13621	2.86305	3.05284	3.142	2.65633	2.44898	3.79285	3.7127	2.71962	3.0443	3.07965	2.7396	2.4537	2.35569	2.80656	2.47798	2.83919	2.71069	2.54101	2.72171	3.00942	2.15021	3.00656	2.56624	2.9466	3.03356	3.24991	3.02101	3.43054	3.53222	3.4986	3.38289	3.60254	3.74966	3.53095	3.02509	1.90002	1.69526	1.47536	4.16373	3.68452	3.66448	4.02294	3.50389	4.03586	3.77948	3.77166	3.91636	4.09349	3.88074	4.1301	3.87844	3.65949	2.68181	3.06897	3.01415	3.29661	2.90681	3.44945	2.53581	2.95173	2.45277	2.36709	3.63187	3.19519	2.5163	1.91679	3.32036	3.29822	2.24649	2.37019	3.28209	1.31922	1.95094	1.15534	2.08966	3.25926	2.75463	2.9792	2.92151	2.96246	2.9878	2.66898	3.07855	2.95122	3.23158	2.6643	3.09524	2.61694	2.79153	3.28275	3.13519	3.05409	2.50921	3.41198	2.77619	3.00927	2.8551	2.55095	2.37363	3.16438	2.94096	2.94595	2.75529	2.63536	3.48677	3.66099	3.75526	3.77012	3.64649	4.00544	3.28523	4.15214	3.48045	3.44921	3.07963	2.6831	2.58108	2.93594	2.76546	3.15911	2.68441	2.81574	3.17161	3.51565	2.93474	2.75087	3.06309	2.91928	2.38464	2.55356	2.97244	2.84158	2.73432	2.26972	2.89397	2.64485	3.06191	3.00317	2.13284	2.02506	2.40466	2.42713	2.26825	2.66315	2.1394	2.07172	2.41722	3.31547	3.29258	2.69408	2.71522	2.36168	1.50156	3.03876	2.22905	2.29069	2.27044	1.83211	2.61223	2.44352	2.30452	2.56044	2.68525
b0267	0.733231	0.977508	1.29012	1.32043	0.328642	0.646893	0.989792	1.11078	0.657791	0.526418	1.15383	1.33055	0.886561	0.779984	1.05096	0.621823	1.28977	0.898267	1.3289	1.16532	1.06912	1.18731	0.814002	0.832021	1.06834	1.38222	1.56414	1.43474	1.08769	0.83263	1.24878	1.3445	2.45789	1.83675	1.3063	1.40218	1.60437	0.830478	0.595841	0.901262	0.666752	0.630359	1.17954	1.05865	0.851775	0.852108	0.890295	1.33432	0.452741	0.991791	0.81027	1.41556	2.90064	2.30518	1.17699	1.1542	0.950756	0.526924	1.09661	1.01768	1.11575	0.815888	1.08535	0.785186	0.857236	0.768986	0	0.746068	0.190773	0.647207	0.861028	0	0.59507	0.797514	1.1289	0.992127	0.590712	0.645506	0.496076	1.03853	1.21774	1.45997	0.375061	0.817636	0.744155	1.36354	1.09251	0.775986	1.14254	0.210957	1.39733	0.79795	0.57524	0.529311	0.133346	0.56289	0.555697	0.251844	0.904149	0.5929	0.773145	0.321968	0.722625	0.640193	0.638767	2.01804	1.98599	1.45149	1.2506	1.08024	0.999119	0.834796	1.32322	1.34238	1.31459	1.63013	1.65493	1.58026	1.35276	1.39352	1.59575	1.33382	1.37454	0.573787	0.90132	0.52842	1.42028	0.767432	1.03901	0	1.1432	1.4812	1.38552	1.60906	0.948818	0.92879	1.71447	1.31631	1.23489	0.847022	0	0.825985	0.376312	0	0.335512	0.586898	0.408075	1.19019	1.6509	0.881205	1.19491	1.49846	0.580013	0.705775	0.89457	0.424328	0.53435	0	1.37411	0.8273	0.77168	0.878827	1.01305	1.03698	0.997589	0.967796	0.385465	0.313651	0.653916	0.612328	1.29594	0.224115	0.749717	0.808748	1.15509	1.59327	0	0.224917	0.497247	0.588841	0.180189	0.698444	0.374093	0.115613	0.828472	0.947979	0.533473	0.763464	0.82458	0.650192
b0268	1.92286	1.83497	1.70763	1.74179	1.69531	1.96888	1.72737	1.43416	1.88291	1.99295	1.90006	1.71301	1.7104	1.70519	2.00347	1.72291	1.7661	2.0826	1.51018	1.64968	1.63527	1.75001	1.17415	1.68582	1.58581	1.63607	1.30834	1.05616	1.15903	1.13854	1.70686	1.38692	1.47975	0.716497	1.53073	1.50477	1.51171	1.78053	2.22765	2.13209	2.31762	2.17588	2.78892	2.69127	2.68489	2.62543	2.4172	2.30714	1.9547	1.95058	2.12051	2.4072	3.27861	3.41487	3.78822	3.85742	3.36384	3.27926	2.05914	1.98572	3.16082	2.89532	1.46339	2.18373	1.81972	0.904423	0.842709	1.33942	1.43605	1.0059	1.00604	1.0063	2.15687	2.20065	2.16081	2.17639	2.29767	1.00364	1.32814	3.68339	3.83197	3.47184	3.66752	3.38075	3.538	1.04674	1.43605	1.69915	1.54337	3.84262	2.11038	5.27239	5.26586	3.15194	3.11634	5.41898	5.39586	1.8652	1.55484	1.96961	3.84887	3.9993	2.96527	3.16909	3.17573	1.19452	0.87079	1.06051	1.01487	0.534199	4.42009	4.57235	4.5219	0.541472	0.831726	0.556681	0.851961	1.00391	0.795012	0.997	1.12533	0.947139	2.39829	2.35296	2.95872	2.14218	2.78496	2.34262	1.80002	2.71111	3.33735	2.03538	2.2964	1.86952	1.16104	2.88538	1.98619	2.51083	2.02267	2.88645	1.78594	2.85144	3.65654	2.87015	1.88261	2.15255	2.00167	1.62307	2.45963	3.19245	1.83524	2.69423	1.09765	1.15406	1.54212	2.66924	1.17656	2.88154	3.65051	3.31673	3.00631	2.79897	3.16662	2.86851	2.92679	3.51788	1.94224	1.95785	1.9738	1.50129	3.44515	3.20337	3.63424	3.74809	0.695342	1.31267	2.25409	2.36199	2.21739	2.26786	0.223798	0.228541	1.88995	1.97793	3.34665	3.39536	1.85196	1.44321	1.97929	2.41938
b0269	2.15426	2.20053	2.28361	2.16742	1.71714	2.06094	2.26467	2.18357	1.99083	1.78552	2.14774	2.10853	1.92623	2.07144	2.08213	2.27293	2.28318	2.11175	1.63513	1.98273	1.95506	1.92103	1.6915	1.78393	2.14186	2.13828	1.74294	1.93477	1.67363	1.57158	1.25337	1.43308	2.66197	2.45514	2.06445	2.18775	2.04993	2.497	3.05986	2.78766	2.29296	2.51318	2.66283	2.66407	2.6589	2.66861	2.52289	2.47648	2.40564	2.58383	2.63983	2.7905	3.44567	3.2326	3.65944	3.60615	3.41062	3.41194	2.28035	2.27347	3.02247	3.19652	2.01787	2.00724	1.99767	0.757384	0.927508	1.66696	0.857557	1.92835	1.48328	2.14469	1.68494	1.97213	2.02171	2.23473	2.39675	1.0521	1.13514	3.54684	3.7951	3.49863	3.39934	3.39183	3.34985	2.17591	2.15357	2.17138	2.14239	3.66501	2.61178	5.14312	5.18886	3.1841	2.8621	5.43398	5.48467	1.85326	2.17093	2.53686	4.06369	4.01078	3.19611	3.25648	3.29334	1.61796	1.88952	2.2747	2.29682	2.29997	4.40788	4.32933	4.46479	2.01164	2.12758	1.89914	2.25574	1.80182	1.80031	1.9066	1.96795	2.04735	2.62897	2.88961	3.02579	2.7283	2.65626	2.47644	2.3477	2.89901	3.08449	1.99031	2.45388	2.18457	2.08082	3.10468	2.17338	2.60768	2.11928	2.99768	2.14124	3.43092	4.05817	3.30932	2.42465	2.31653	2.75954	2.39234	3.35381	3.26492	2.32192	2.70974	1.80442	1.38882	2.10626	2.76602	1.85489	3.05347	3.5707	2.94166	3.00196	2.97554	3.33149	2.94325	2.90884	3.40694	2.27187	2.11407	1.79711	2.05657	3.6428	3.42967	3.51314	3.45637	1.77054	1.77774	2.54488	2.53561	2.28169	2.28117	1.54956	1.54302	2.23253	2.24271	3.43668	3.41971	2.0577	1.99507	1.98333	2.2843
b0270	1.52917	2.06984	2.81696	3.03101	1.77066	1.73785	2.83134	2.62532	2.20887	2.14281	2.12398	1.89394	2.06082	2.13671	2.18387	1.93241	2.34689	2.25225	2.64925	2.66476	2.64626	2.5724	2.54619	2.85892	2.84939	2.78377	2.48876	2.44069	2.10285	2.03691	2.05705	2.31068	2.83844	3.00965	2.73564	2.49592	2.61123	2.3731	1.91444	2.22427	2.66035	2.44364	2.48297	2.19643	2.11575	2.0701	2.24019	2.18147	2.86679	2.76473	2.52342	2.33969	3.39145	3.39968	2.4139	1.89049	1.85863	1.56157	1.99183	1.76983	1.75105	1.99068	2.74442	2.07621	2.32767	0.82819	1.82744	1.6601	1.07539	1.844	1.44262	1.48688	1.27563	1.9086	2.05362	1.84297	1.75654	0.321192	1.36017	3.10645	3.19268	3.32113	2.94401	2.26487	2.32501	2.32255	2.21111	2.284	1.99715	2.43334	1.97384	3.19689	3.28293	1.83183	2.09787	2.96041	2.8593	2.31156	1.96549	1.21364	1.68357	1.90371	2.0712	2.00718	1.80476	2.45058	2.46211	2.5585	2.60203	2.4577	3.32335	3.2769	3.54393	2.63851	2.49227	2.65491	2.99588	2.75865	2.79961	3.00149	2.84186	2.7427	1.35529	1.33632	1.77282	1.11035	1.33108	1.5636	1.75026	2.55522	1.98055	1.8059	1.97458	1.49806	1.67266	1.15207	1.69837	1.38628	1.81658	1.46774	1.58068	2.00626	4.51157	1.92587	1.60859	0.981022	1.7281	1.49054	6.1121	5.53775	5.11005	1.80486	1.72204	0.998047	1.53127	5.73385	1.01882	5.13709	1.78013	1.76437	1.92139	1.47735	2.13673	1.28834	1.76223	1.8408	1.26789	1.08143	1.16404	1.244	2.08406	1.64801	2.79326	2.72443	1.86382	2.33947	0.999249	1.02628	1.23002	1.20725	0.601351	0.780144	1.26914	1.35232	2.01009	2.16701	1.11859	1.38058	1.14416	1.32284
b0271	2.44	2.3803	3.64778	3.7293	2.49821	2.46494	3.60838	3.60857	2.74019	2.70882	2.93907	2.99137	2.82489	2.89402	2.83378	2.67283	2.98467	2.92519	3.50834	3.42344	3.31823	3.15798	3.42573	3.40152	3.56641	3.57848	3.04376	3.37522	3.03265	2.68858	3.03811	3.09951	3.59143	3.8297	3.27923	3.35257	3.18171	3.3937	2.49309	2.92153	3.29964	3.24117	3.15055	3.18994	2.84618	3.03335	3.33874	3.09807	2.62948	2.88515	2.66931	2.77164	3.61833	3.39762	2.61353	2.67744	2.31337	2.50088	2.18208	2.16661	2.50805	2.43369	3.52978	2.88685	2.88274	1.16741	2.09103	2.19173	1.62327	2.28358	1.68766	1.79117	1.73432	2.2009	2.39813	2.18718	2.14936	0.281561	1.77192	3.04965	3.23146	3.23412	3.00838	3.17106	3.51565	3.15098	3.03956	2.88703	2.95239	3.1086	2.51166	3.69887	3.68968	2.64865	2.81247	3.5281	3.54312	2.57394	2.61363	2.5342	2.50909	2.70082	2.5279	2.70943	2.46575	3.38741	3.4336	3.37923	3.48361	3.33593	4.03198	4.05821	4.06907	3.37386	3.45815	3.27487	3.60184	3.488	3.48238	3.5699	3.3821	3.47149	2.32017	2.25356	2.2399	2.15342	2.10091	2.0578	2.19005	3.2978	2.52514	3.00019	2.91127	2.76688	2.68939	2.37166	2.85231	2.23485	2.82972	2.41539	2.63873	2.90086	5.1703	2.40372	2.22901	1.42287	2.55918	1.66117	6.17004	5.78414	5.49228	2.13718	2.18513	1.96402	1.97727	5.74363	1.84349	5.55984	2.65775	2.6335	2.74728	2.39529	2.58028	2.17861	2.35264	2.33829	1.61882	1.86564	1.79373	1.62707	2.41412	2.33871	3.2916	3.25124	2.56869	2.4624	1.6719	1.44826	1.7055	1.37905	1.37962	1.39721	2.1284	1.85025	2.65336	2.76097	1.9188	1.5372	2.02593	1.81208
b0272	4.89072	4.93943	3.73896	3.46905	5.06899	4.83062	3.90126	3.8289	4.50616	4.54502	4.73857	4.62689	4.43093	4.33023	4.60357	4.65782	4.62187	4.6395	3.58901	3.7272	4.10023	4.07199	3.81452	3.87231	3.7844	3.79147	4.71204	4.77185	4.81174	4.65033	4.28093	4.40538	4.45093	4.56747	4.93649	4.93078	4.05751	4.1277	4.58129	4.69558	4.02157	4.46013	4.7319	4.53628	4.8035	4.73766	4.47148	4.56196	4.74831	4.91965	4.89023	4.82683	4.67781	4.55088	4.53977	4.49075	4.46047	4.54176	4.70493	4.73976	4.66739	4.68901	3.1583	5.18426	5.316	3.87022	4.53953	4.62014	4.34081	4.81644	4.41732	4.47337	4.04574	4.65641	4.73753	5.13048	4.40478	2.82521	4.00598	4.47522	4.48351	4.31092	4.35458	4.24786	4.36044	4.32982	4.33902	4.70108	4.49014	4.18448	4.51414	3.83947	3.97103	4.26335	4.33453	4.56861	4.49686	4.91617	4.61004	4.65989	4.1995	4.18523	4.52267	4.96004	4.87535	4.7411	4.44237	4.79791	4.77868	4.68165	4.19342	4.02102	4.23263	4.74115	4.51188	4.57345	4.97155	4.81052	4.75255	4.2999	4.35355	4.25492	4.09053	4.48881	4.46632	4.9011	4.01813	4.52021	4.04968	4.62408	4.86277	4.1605	4.72896	4.55277	4.98874	4.36876	4.50803	4.87536	4.33125	4.16691	4.18747	3.95957	3.68684	4.71216	5.11887	5.20705	4.20347	5.2595	4.50741	4.68034	5.1989	4.07988	4.83108	3.91981	4.24486	3.65808	4.99122	4.62329	4.34797	4.62807	4.54227	4.65277	4.68198	4.77553	4.854	4.31649	4.40251	4.40754	4.26551	4.12244	3.73533	3.78391	3.59653	3.27967	3.43611	3.65508	3.27411	3.21026	4.50977	4.48662	4.54116	4.45622	4.35374	4.295	4.29608	4.26593	4.34998	4.32732	4.05182	4.12295
b0273	6.49435	6.68837	5.03766	4.42089	6.94458	6.77976	5.4372	5.69649	6.13061	6.10898	6.28577	6.31793	6.12511	6	6.35171	6.33861	6.32154	6.38069	3.79795	3.73765	4.04007	3.93408	3.59815	3.72615	3.98323	3.83961	6.12627	6.17719	6.27291	6.20327	3.74288	3.48141	6.16752	6.23644	7.09007	7.11589	4.32949	4.18136	6.51391	6.48566	4.21773	5.77227	6.78907	6.81174	6.9612	6.99701	6.36211	6.4598	5.67242	6.08921	6.33493	6.29423	6.23108	6.17891	6.19656	6.09168	6.0807	6.0023	6.25424	6.32051	6.25931	6.2998	4.21335	7.12735	7.09251	4.46612	6.11908	6.1865	5.85518	6.24936	4.88993	4.96772	5.38863	6.4511	6.47964	7.0811	5.33664	3.60971	4.97411	5.76761	5.66807	5.56152	5.62943	5.04719	5.07471	6.07478	6.06222	6.55385	6.59339	5.86624	6.46231	3.67841	3.79176	5.96942	5.92137	3.95579	3.77731	6.29655	6.30824	6.23554	3.25035	3.14675	6.53978	7.15296	7.0519	6.01607	5.30204	6.71057	6.54857	6.4939	5.51525	5.10396	5.08079	6.15677	6.14606	6.16688	6.34683	6.29646	6.21044	5.69714	5.52551	5.50763	5.67191	6.49806	6.34023	6.82119	5.01052	6.28652	5.89705	6.27306	6.9717	6.51218	5.92459	5.76954	6.17989	6.06059	5.50913	6.16775	4.638	3.7579	5.44188	5.09869	5.04235	6.0229	6.57253	6.71132	5.02856	6.83295	5.12378	5.16073	6.05953	5.32611	6.09899	5.6301	5.8436	4.76225	7.50029	5.86866	5.33918	6.07813	4.91283	6.23177	6.3096	6.25319	6.28232	6.36034	6.44922	6.35422	6.10616	5.48982	5.6476	5.7633	4.09928	3.32856	3.55736	3.77943	3.47093	3.52327	6.24256	6.33699	5.98085	6.02184	5.60946	5.54319	5.44242	5.49227	5.68609	5.86051	6.19724	6.35988
b0274	1.97281	1.7481	2.03216	1.98563	2.13086	1.87984	1.7515	2.16092	2.11663	1.63387	1.73299	2.18467	2.01917	1.91622	1.95781	2.229	1.94945	2.51178	1.93627	1.86763	2.02393	2.25841	1.7234	1.69685	2.51535	2.39195	1.76907	1.59787	1.5975	2.10699	1.44738	1.67305	2.36129	2.44823	2.41157	2.3484	2.21798	2.18622	1.55376	1.46979	2.27	2.20188	1.8176	1.14886	1.52362	1.81317	2.10791	2.14802	1.50306	1.9204	2.0974	2.25833	2.55538	2.75192	2.28321	2.07431	2.6407	2.674	2.65585	2.81977	1.64385	1.83941	2.13766	1.94692	1.41233	2.45094	2.09804	1.84524	2.10621	2.43517	2.7465	2.34005	2.61429	2.61698	2.66053	2.68074	3.1798	2.59947	2.31405	1.64438	1.91508	1.73775	1.76839	2.2709	2.75152	1.75061	1.71135	1.90992	1.88475	2.59266	2.54633	2.07787	2.37858	1.99999	1.52428	2.43184	1.65878	2.54949	3.05342	2.7009	2.83453	2.64208	1.76681	2.12713	1.96577	2.71493	2.73371	2.68154	2.66115	2.35542	2.49559	2.17054	2.51396	2.09449	2.40964	1.95162	1.95384	2.11258	2.02358	1.72677	1.83266	1.51625	3.20523	2.45479	1.79558	1.88377	2.53954	2.69943	3.04074	2.30653	3.08138	1.71158	2.62653	2.96032	2.52791	3.53131	2.76984	2.57779	3.14946	1.96028	2.44875	3.56372	3.85056	2.95516	3.43768	3.67326	3.27251	3.26334	3.00974	3.68478	3.74064	2.47964	3.45282	3.45046	2.7662	1.76469	2.97523	2.15026	2.81929	2.96604	2.03573	2.68776	2.56842	2.54518	2.58361	2.08656	1.50382	2.0103	2.57064	1.98573	2.67232	2.40365	2.58097	2.47069	2.26145	2.33996	2.50866	2.14073	1.46277	1.87286	2.67821	3.01714	2.38562	2.48004	2.36676	2.51532	2.1115	1.92104	2.37713	2.09538
b0275	2.41215	2.8074	2.22375	1.7196	2.878	2.99474	1.86058	2.14005	2.90129	3.10893	2.18887	2.03301	1.93936	2.38517	2.17065	2.18798	1.87057	2.18556	2.25113	2.16047	1.75607	2.13658	0.7174	1.52848	1.75509	1.89612	2.18431	2.66364	2.6632	2.59484	2.29183	2.69526	2.09964	2.6443	2.60701	2.29767	2.22935	2.30291	2.25113	2.15529	2.18737	1.96135	1.98347	2.02112	1.33606	0	2.46691	2.53958	2.1934	2.25064	2.59337	2.24709	2.62869	2.60683	3.45878	3.54184	3.69393	3.616	3.51017	3.17208	3.68911	3.33909	2.61936	1.78808	1.56327	3.89811	2.78551	2.9468	3.16995	2.89554	4.0354	4.39924	3.80924	3.93161	4.03069	4.31046	4.08414	4.20822	3.30569	2.06991	2.39156	1.72253	2.65986	1.83734	2.41074	2.17556	1.83466	1.98684	1.43072	2.92544	2.61777	1.26632	1.44573	2.87603	1.64231	2.34772	2.59567	3.57406	0	2.04824	0	0	2.92809	2.61926	2.61646	2.14739	2.60615	2.13326	2.07122	2.43696	1.21993	1.45069	2.32235	1.74415	1.89948	1.54128	1.46142	0	0.845835	0	1.62971	1.58695	3.35797	2.46646	2.41366	2.41321	3.36146	3.43739	3.66641	0	3.53924	2.83053	3.49902	3.97138	3.33292	4.40216	3.59811	2.69394	3.78627	2.97241	3.47011	3.32486	3.92348	3.19572	3.8269	3.37832	3.0924	3.61845	4.26699	3.95384	3.9315	3.33896	3.77611	4.15519	3.57531	3.70635	3.41699	3.46955	3.54583	3.65328	1.76733	3.43772	3.56681	4.06616	3.5534	3.46666	1.9986	1.89273	2.89368	2.65463	2.49136	2.56929	2.17078	2.04834	3.07375	2.97498	2.86667	2.53198	1.85266	1.96506	3.21469	3.0561	2.20238	1.96541	2.28322	2.29772	2.38001	1.55155	2.45885	2.52309
b0276	1.95076	2.14162	2.33828	2.30212	2.48756	2.10261	2.32717	2.10216	2.43191	2.53321	2.45035	2.53709	2.76768	2.34315	2.53956	2.54821	2.53059	2.41117	2.35627	2.19167	2.60539	2.41694	2.12363	2.30754	2.56408	2.57291	2.78183	2.71249	2.32817	2.28245	2.18874	2.18719	3.05456	2.86527	2.43187	2.36213	2.57974	2.65582	2.25328	2.32028	2.15946	2.30072	2.05497	2.34242	1.84202	2.06367	2.10511	2.25244	1.92506	2.03107	1.63605	1.67691	3.16159	3.07327	3.20673	3.19113	2.95828	2.91302	2.96278	2.74314	3.13271	2.99833	2.31378	2.26688	2.07147	3.22735	2.47562	2.93275	2.78753	2.07703	3.13799	2.3355	3.21133	2.98913	3.17872	3.0911	2.7381	3.2931	3.18989	2.37185	2.39375	1.79986	1.87177	2.95646	2.9375	2.27166	2.30698	2.10926	2.15809	3.35025	2.40537	2.05546	2.21178	2.87831	2.90719	2.53308	1.63806	2.75852	1.40472	1.47825	1.62271	1.75215	2.53185	2.5654	2.56261	2.649	2.52041	1.91729	2.29072	2.21247	2.62185	1.9199	2.72241	2.79609	1.97002	2.75479	2.60583	2.18693	2.63095	1.96024	2.36041	2.17434	2.56583	1.96344	2.05407	1.80782	2.82516	2.93592	2.6833	2.16438	2.938	2.29102	2.63193	3.0584	2.69756	3.02278	2.85007	2.28388	2.80931	3.38422	2.34317	4.05533	4.20858	3.14327	3.52041	3.55411	3.18589	3.68686	3.98633	3.76256	3.62738	3.62008	3.45605	3.86514	3.63247	3.90491	3.18414	3.05497	2.8601	2.60741	2.1163	2.35821	2.20512	2.6337	2.55991	1.99089	2.06509	2.2026	2.56126	2.71702	2.99524	2.73194	3.23433	3.4463	2.96874	3.17211	2.37414	2.52015	2.34488	2.19876	2.86331	2.83707	2.33517	2.16226	2.86302	2.80849	2.20019	2.23464	2.72716	2.82359
b0277	3.0869	2.87831	2.41404	2.38446	2.52247	2.66687	2.70035	2.59152	2.96281	2.83732	2.46271	2.73394	2.44282	2.50016	2.44394	2.70595	2.87439	2.77272	2.50516	2.49912	2.58955	2.58639	2.49368	2.78079	1.99202	2.44108	3.17972	3.35436	2.71028	2.63792	2.96038	3.3313	2.82126	2.52837	2.818	2.57462	2.65111	2.67429	2.77222	2.27733	2.63275	2.843	2.43076	2.43323	1.91277	1.85044	2.24684	2.38238	2.12565	2.6247	2.13644	2.06549	2.98577	2.78316	3.04778	3.20207	3.35062	2.97123	3.28442	3.29649	3.32714	3.37572	2.19938	2.48311	2.18694	3.80749	2.85018	3.04453	3.21839	3.12593	3.49167	3.59616	3.70171	3.76725	3.73959	3.99808	3.17705	3.81201	3.74665	2.28817	2.48077	2.35731	2.49892	2.56743	2.29728	2.39317	2.45205	2.19924	2.57026	2.90651	2.73179	2.18227	2.52175	2.94348	3.05487	2.60419	2.48021	3.45242	2.0495	1.69906	1.66672	2.23968	2.74931	2.60614	2.32406	3.04519	2.86804	2.75825	2.79076	2.79405	2.85181	2.60159	2.65238	2.60226	2.50788	2.37157	2.71615	2.54093	2.28229	2.38989	2.81434	2.64976	2.35266	1.90303	1.92196	2.12458	2.61278	2.54047	2.76206	2.64505	2.33619	2.23435	2.3374	2.15801	3.29416	1.75279	2.34905	2.53655	2.89917	2.80558	3.57419	2.86485	3.74269	3.18844	3.6862	2.42371	2.87338	3.05464	3.77597	3.77293	2.555	3.30998	3.29751	3.49918	3.55374	2.96971	3.08206	3.34832	2.19373	2.64128	2.95507	2.53874	2.39871	2.64626	2.77051	2.12155	2.68341	2.72401	2.4369	3.36691	2.63613	2.61862	2.64014	2.95002	3.38033	2.64753	3.1758	3.34611	2.62085	2.92923	2.85389	3.1653	2.66456	2.77979	2.57163	2.35699	3.01856	2.85664	3.11856	2.91961
b0278	2.24981	2.22065	0.925056	1.31371	1.53494	1.70591	1.48983	1.71391	1.50684	1.67672	1.70113	1.68218	1.01782	1.83987	1.59941	1.18739	1.67644	1.57804	0.798808	0.647708	1.16665	1.22925	0.808897	0.72839	0.274226	0.370149	1.50631	1.83771	1.95896	2.04691	2.54398	1.73764	1.8975	1.45101	1.82955	1.56758	1.83277	1.51792	1.61652	1.76321	1.33965	1.84344	1.73175	1.97652	1.04708	1.04746	1.66168	1.47243	0.48884	1.08541	1.27461	1.27403	2.25841	2.22018	1.549	1.79517	1.6808	1.19126	1.66409	1.68205	1.29075	1.70704	1.91038	1.42353	1.05326	1.90731	1.4904	2.07412	2.15598	1.70645	2.07361	1.10872	1.61515	2.45301	2.2041	2.81921	1.20214	2.13875	2.76312	0.862884	1.00035	0.832838	0.694169	0.872488	1.68236	1.87061	1.98071	1.46326	1.66408	2.3699	0.944345	1.39241	1.27205	1.2789	2.08779	0.810062	0.800776	1.82497	0.794646	1.10013	1.76066	1.25536	1.87831	1.69437	1.57675	1.02803	0.643283	1.59468	1.18989	1.4381	1.96566	1.74726	1.03681	0.875944	1.33783	1.47914	1.15826	0	1.42494	1.32945	1.56608	1.11574	1.53855	0.995629	1.44009	1.27733	1.0796	1.01061	1.62546	2.01774	1.01682	1.27316	1.00117	1.29226	2.39602	0.679413	1.08579	1.40715	1.70472	1.36977	2.34072	2.17199	1.95109	2.32929	2.25744	1.83641	2.31787	1.39188	2.53308	3.05565	2.15261	1.66842	2.17347	2.36047	2.35648	2.18109	2.07929	2.22033	1.36726	1.13963	1.35632	1.28537	0.895391	1.73109	1.24515	1.45729	1.89173	1.89889	1.15615	2.07631	1.71815	1.78815	1.45339	1.59061	1.52404	1.51092	2.10887	1.79147	1.49458	1.64742	2.40766	2.56622	1.70388	1.49084	2.16855	1.11539	1.97519	1.72722	2.12868	2.24816
b0280	5.77275	5.91521	5.04293	5.20356	5.3911	5.4371	5.05269	5.31373	5.61283	5.64146	5.0455	5.13871	5.24409	5.33765	5.20441	5.28656	5.15182	5.17745	4.54803	4.58171	4.66399	4.73058	4.75408	4.98637	4.85918	4.92151	6.23431	6.24695	6.00687	5.95579	6.11463	6.09911	5.86265	5.47299	5.26801	5.26231	5.18606	5.26769	5.09971	5.01194	5.06371	5.14156	5.14388	5.15986	4.9774	4.98201	5.02364	4.94171	6.05285	6.09314	5.24908	5.17028	5.86751	6.01743	6.22625	6.27024	5.61066	5.52696	5.48868	5.47827	5.98073	6.08107	4.82532	4.15915	4.44233	5.57744	4.92111	5.20048	5.19715	5.11467	5.24856	5.01772	5.38999	5.20722	5.08834	5.29637	5.09962	4.98961	5.46312	6.25713	6.05019	5.96103	6.22976	5.75365	5.61637	5.24799	5.1694	4.89279	4.95424	5.67517	4.96512	4.95235	5.03384	5.22942	5.31238	4.58344	4.59667	5.28446	4.37959	4.19885	4.22131	4.1982	5.41637	5.58016	5.63891	5.41897	5.54592	5.2787	5.30284	5.24692	5.57983	5.79451	5.69196	4.95256	4.6806	4.77337	4.5549	4.70731	4.79594	4.8292	5.0615	5.05609	4.21864	4.45584	4.9093	4.37325	4.95994	4.679	4.20098	5.08831	4.75586	4.96942	5.18296	5.47642	5.2204	5.01962	5.41244	5.39047	5.23731	5.21171	5.81578	4.4155	5.1186	4.77454	4.82053	4.73408	4.82741	5.18237	5.28542	5.2768	4.83864	5.72548	5.29009	5.13027	4.46653	4.49394	4.57535	5.19178	4.95951	5.56793	5.51738	5.50678	5.25424	5.30329	5.44483	5.02586	5.00333	5.07306	5.18522	5.43419	4.73257	4.82447	5.45088	5.45461	5.20651	4.53546	5.43621	5.50959	4.78916	4.74755	5.44821	5.55876	5.0602	5.05078	5.45562	5.3473	5.02494	4.98698	5.62741	5.47089
b0281	4.76562	4.613	5.20145	4.99342	4.5066	4.66697	4.87412	4.55122	4.85316	4.82989	4.66047	4.65944	4.65224	4.49277	4.88397	4.92166	4.8259	4.76455	4.43127	4.45518	4.41138	4.47827	4.10245	4.18039	4.35308	4.36448	5.06226	5.07675	4.64838	4.65759	4.72359	4.6302	5.40241	4.72154	4.88958	4.9485	4.58505	4.60775	5.01132	5.03217	4.70147	4.79356	5.00385	5.1262	5.08093	5.04885	4.65571	4.75642	4.98217	4.93869	4.47866	4.46464	4.84887	4.85333	5.24025	5.31392	4.93054	4.98165	5.24569	5.21398	5.04678	5.15987	5.06132	5.10387	5.13196	4.46478	4.33229	4.45028	4.45944	4.42998	4.31292	4.04475	4.2683	4.50061	4.49914	4.37173	3.98502	4.30792	4.76648	4.7045	4.67236	4.71946	4.81381	5.44474	5.31422	4.78701	4.73659	4.73738	4.7485	4.15485	4.33681	4.21875	4.47953	4.34494	4.41716	4.10793	4.16543	4.45996	3.55346	3.52719	4.43892	4.40048	3.97842	4.20853	4.07666	4.67641	4.67627	4.52093	4.5523	4.64991	4.69132	4.77443	4.63043	4.46108	4.33364	4.47488	4.25369	4.28801	4.37657	4.40709	4.42369	4.62407	3.95775	4.26973	4.12895	4.10602	4.41684	4.33107	3.98851	5.72281	3.95306	5.40217	5.09385	5.516	5.26057	3.86129	5.22377	5.26279	5.08574	4.54368	4.52305	3.13035	3.73019	4.93234	4.64012	3.86577	5.07082	4.0792	4.4	4.39503	4.53985	4.65943	4.01536	3.70717	4.31265	4.38057	4.52021	4.35494	4.2998	4.5995	4.88597	4.46325	4.45982	4.547	4.81144	4.66173	4.37729	4.50882	4.21595	4.70524	4.30518	4.34808	4.50189	4.6181	4.69336	4.44993	4.58979	4.51822	4.39206	4.20647	4.37741	4.59844	4.45334	4.38739	4.48624	4.37303	4.52128	4.53879	4.75616	4.54853
b0283	2.14077	2.6029	3.64222	3.85455	2.21243	2.00184	3.67499	3.81194	2.37814	2.43073	3.00323	3.11748	3.05539	2.98248	2.97557	3.00301	3.17912	3.15609	3.99206	3.94779	3.80344	3.81937	3.2878	3.15484	3.44781	3.43762	3.51115	3.48944	2.86894	2.87914	3.37707	3.30465	4.17758	4.0449	3.04772	3.10277	3.2558	3.40639	2.46912	1.90751	3.15354	2.80602	2.41541	2.49885	1.93812	2.23888	2.37049	2.40935	2.68027	2.60152	2.67821	2.46178	3.34601	3.19301	2.36773	2.36978	2.08251	2.23761	2.13523	2.18472	2.36355	2.29025	4.56045	4.81264	4.87212	2.23868	2.28184	2.38876	1.84469	2.43659	2.06255	3.04199	2.15797	2.42526	1.9701	2.44186	1.99008	1.77915	2.09557	3.01652	2.76602	2.61936	2.66461	2.52169	2.78476	2.6772	2.86345	2.11357	2.56185	2.66164	2.90253	2.96613	2.8576	2.64267	2.02033	3.16962	2.50221	2.06835	1.51452	1.08281	2.08423	1.19141	2.13537	1.85802	2.03985	2.96361	3.08088	2.92176	3.09345	3.15566	2.90441	3.00578	2.79086	3.95489	3.78714	3.70433	3.94655	3.9174	3.62517	3.32516	3.55545	3.42133	1.84774	1.61985	1.51081	1.13152	1.89917	1.68834	1.58704	2.66321	1.64673	2.12188	1.68686	2.07281	1.79755	1.94167	1.66777	1.49676	1.67266	3.06197	2.21337	2.66926	1.87385	0.990838	1.9815	1.07392	1.23322	1.58201	2.15446	2.0572	2.10732	1.83117	1.56739	1.78329	1.75774	1.43247	0.994973	1.25267	2.43775	1.97584	2.71061	2.02604	2.35368	1.91576	1.93707	1.59715	0.61586	1.33908	1.46822	1.57327	1.90357	1.71327	2.70273	2.9057	3.35578	3.05447	0.602386	1.18864	1.01123	0.896681	2.09771	1.99353	1.3543	1.3757	2.3761	2.2599	1.5743	1.57697	1.89724	1.55977
b0284	2.48009	2.62821	3.83096	3.88063	2.35525	2.24536	3.83824	3.70061	2.52774	2.56604	3.09546	3.05705	2.99223	2.98125	3.05304	3.05441	3.10138	3.22546	4.15638	4.07888	4.03035	4.0432	3.29665	3.40451	3.54474	3.48994	3.91483	4.02206	3.28524	3.21472	3.79508	3.80312	4.28016	4.16807	3.40268	3.46047	3.73613	3.63641	2.23497	2.20499	3.11869	2.86869	2.30028	2.34152	2.1438	2.249	2.24603	2.53573	2.81818	2.92562	2.76788	2.51022	3.3886	3.19618	2.82364	2.62317	1.99148	2.09286	2.22757	2.13143	2.38169	2.35124	4.76173	5.22249	5.18857	1.86784	2.30529	2.31135	2.24003	2.42328	1.89023	2.55849	2.13235	2.40006	2.47415	2.42075	2.01566	1.75191	2.32037	2.98284	3.10961	3.02949	2.94518	2.30002	2.4579	2.68461	2.78754	2.47045	2.66027	2.60003	2.82713	2.94254	3.05515	2.52233	2.59841	2.87235	2.98284	1.811	1.72881	1.57421	1.47508	1.647	2.36583	2.05233	1.9612	3.07117	3.27953	3.18926	3.29761	3.1185	3.11301	2.94937	3.14211	4.2457	4.19399	4.1662	4.21953	4.16712	4.1661	3.77955	3.69953	3.75994	1.37985	1.51054	1.49492	1.13257	1.92784	1.32966	1.16368	2.35564	2.21269	1.81379	1.79144	1.72665	1.77734	2.05528	2.11412	2.10066	2.11741	3.18258	2.54652	2.65817	2.31482	1.16699	2.01407	1.92765	1.92064	1.62671	2.16856	2.00665	2.16856	2.11666	1.45962	1.59964	1.95722	1.46622	0.982142	1.22221	2.74589	2.1127	3.32855	2.21251	2.19925	2.22596	2.03253	1.70086	1.61257	1.25749	1.78989	1.77198	2.27548	2.08718	3.24661	3.32118	3.77945	3.51395	1.39205	1.47693	1.41853	1.3736	2.35563	2.37686	1.7828	1.55503	2.62579	2.90482	1.69458	1.8056	1.52381	1.89896
b0285	1.77414	1.94611	3.45011	3.53965	1.71172	1.68462	3.27423	3.33858	1.91318	1.82189	2.70222	2.63574	2.56891	2.51809	2.7969	2.60169	2.64058	2.57393	3.93696	3.73371	3.84378	3.72925	2.92283	3.02421	3.38734	3.32646	3.27194	3.25575	2.48323	2.57225	2.96672	3.01525	3.92611	3.89076	2.99175	3.09443	3.42546	3.21687	1.93115	1.83977	2.55689	2.41991	2.08228	2.056	1.72176	1.72224	1.76667	2.19485	2.20401	2.26132	2.34334	2.16504	3.22919	2.86642	2.02522	2.12068	1.31212	1.4698	1.62736	1.84527	1.63444	1.51534	4.24282	5.10472	4.98836	1.55284	1.796	1.96768	1.5153	2.28101	1.54918	2.32548	1.46699	1.94912	2.08106	1.96614	1.56137	1.4547	1.67523	2.6542	2.48049	2.48636	2.45244	1.80644	1.92645	2.42335	2.15278	2.18427	2.10118	2.09001	2.32082	3.00337	2.91006	1.76496	1.22665	2.55375	2.78777	0.711362	1.51452	0.681317	1.33903	1.32178	1.94134	1.33861	1.54082	2.9174	2.8426	2.95966	2.91111	2.98466	2.48847	2.586	2.58795	3.40145	3.59252	3.55427	3.52282	3.5996	3.53965	3.23344	3.22362	3.05588	1.21662	1.05442	0.904622	1.06137	1.46176	1.20036	1.12307	1.57112	1.36117	1.48549	1.30099	1.6935	1.2821	1.66099	1.71186	1.41596	1.97822	2.5489	2.00572	2.04312	1.78541	0.990838	2.31648	1.67436	1.76893	1.87504	2.24816	1.48433	1.5874	1.91181	1.06369	1.24551	1.39973	1.06933	0.994973	1.09852	2.32826	1.97584	2.71061	1.77239	1.65499	2.05294	1.63531	1.55183	0.689702	0.909004	1.30969	0.8216	1.36725	1.46661	2.50358	2.60048	3.4357	3.26404	1.09311	0.565807	0.77288	0.755609	1.61944	1.85094	1.11609	0.907825	1.85264	2.28794	0.822324	0.989433	1.46993	1.35417
b0286	2.39368	1.76704	3.47436	3.53497	1.98679	2.12285	3.69293	3.12882	2.0661	2.04418	2.86594	2.66046	2.64815	2.53183	2.8969	2.67831	2.66927	2.77852	3.38415	3.57703	3.63232	3.42343	3.29858	3.28447	3.52404	3.48936	3.19089	3.33813	2.38638	2.54947	3.20948	3.22367	3.76389	3.13838	2.47346	2.95476	3.18937	3.61338	1.75258	2.25807	2.41135	2.23282	2.02757	1.78948	1.28724	1.83236	1.8381	2.1081	2.92114	2.75713	2.2902	2.28948	3.0607	2.90627	2.54957	2.31074	1.51324	0.770358	2.0801	2.05388	1.48899	2.12639	4.24147	5.00439	4.90457	2.48272	2.17909	2.1945	2.12634	2.63498	2.17538	2.53813	2.42823	2.32994	2.62713	2.25305	2.02386	2.23484	1.88513	2.64231	2.75235	2.66938	2.63494	2.12915	1.98559	2.27144	2.54587	2.45534	2.0971	2.51723	2.4966	2.72775	2.8484	2.21607	2.3557	2.28748	2.91265	1.83583	0.801762	0	1.36798	1.42965	1.97486	1.30851	1.85396	2.98546	2.93557	2.47983	2.7013	2.28581	1.9768	2.70574	2.41068	3.52986	3.92285	3.34873	3.40816	3.48115	3.80033	3.08339	3.34669	3.12784	1.63261	1.15083	1.34941	1.01057	1.193	1.36006	1.485	1.29267	1.85036	1.51582	1.9606	1.43758	1.62765	2.01538	1.84047	1.3569	1.97933	3.04764	2.02006	2.09935	1.40056	1.41839	2.03722	1.46769	0.611409	1.57427	1.73999	1.21349	1.72702	2.1122	1.5984	1.48861	2.3682	1.97266	1.21293	1.32772	2.38652	2.07922	3.10947	2.05058	1.57165	1.78913	1.85149	1.23171	0.331739	0.89122	0.933823	1.65623	2.02347	1.60795	2.90274	2.98299	3.83521	3.72661	1.11922	1.06428	1.14911	1.1743	2.07147	1.90931	1.56754	0.890055	2.265	2.52737	0.778939	1.57554	1.8496	1.87428
b0287	6.11299	6.22302	5.60779	5.53504	6.38546	6.33811	5.77132	5.73269	6.37925	6.32393	7.37559	7.37508	7.36012	7.36772	7.4737	7.41576	7.48637	7.40276	6.18404	6.252	6.38992	6.42284	6.45294	6.39456	6.44381	6.38091	5.34587	5.30524	5.45559	5.51473	5.3979	5.40617	4.95088	3.85233	5.59947	5.60939	5.5939	5.53587	6.32878	6.23074	6.31821	6.31563	5.74669	5.77054	5.7749	5.71219	5.80966	5.91969	7.10949	6.92427	6.36204	6.42441	6.57028	6.71341	4.56514	4.71343	4.33051	4.23912	5.5547	5.43276	4.95715	4.99812	5.12996	4.33938	4.40208	6.74909	6.32587	6.38332	6.43206	6.45316	7.7975	8.0722	6.50087	6.47372	6.42981	6.61016	6.11012	6.94541	6.95983	5.25354	5.36444	6.11912	5.92556	5.26634	5.26679	6.60638	6.64615	5.9256	5.95476	5.49835	5.8201	4.04546	3.90967	5.20057	5.31373	3.16513	3.38743	5.88914	5.68616	5.68647	4.1142	3.87216	5.18743	5.18021	5.24671	5.49637	5.38901	5.41462	5.32167	5.66061	5.48659	5.42139	5.15143	5.86913	5.70366	5.90052	5.51036	5.54845	5.68979	6.00597	6.08128	6.10238	4.49103	4.47478	5.03279	4.73924	4.35581	5.14081	5.54929	6.11926	5.91869	5.54759	5.29854	5.42092	5.84429	5.02963	5.27654	4.42161	5.45905	4.02573	6.92614	4.80643	6.54219	4.98261	7.1288	5.24589	5.28674	5.70026	5.25753	4.38944	5.975	4.75299	6.70894	6.9126	5.77438	5.93207	5.19634	5.2629	4.36368	5.11837	5.47636	5.19858	6.02768	5.28004	5.34615	5.53275	5.66621	5.57925	5.40149	6.29079	4.82912	5.1659	4.11564	4.37293	3.67827	2.96476	5.85967	5.86555	5.40235	5.38772	6.36645	6.39238	5.79668	5.82018	5.32507	5.24354	5.8141	5.81334	5.86351	4.82635
b0288	2.43272	2.10868	2.22752	1.57583	2.68023	2.972	1.86414	1.46957	2.07491	2.27328	2.58904	2.76072	2.59952	2.50139	2.94968	2.97919	2.72442	2.7562	1.27709	1.27235	2.39977	2.31188	1.50669	1.18373	0.511174	1.06287	2.653	2.42581	2.16676	2.48663	2.39086	2.02864	3.16321	2.47996	2.28749	2.80436	2.23312	1.38973	1.6615	2.41742	0.508081	2.21699	2.59955	2.33349	3.06045	2.60435	2.77533	2.29068	2.26861	2.09286	2.15532	2.32809	1.80764	2.4025	2.99762	3.031	3.56085	3.55302	3.68883	3.46109	3.21433	3.28442	0.924861	1.64207	0.582028	2.20669	2.11295	2.56521	2.35544	2.82696	2.93835	0.888451	1.9807	2.80299	2.57858	2.03698	2.71217	0.949238	2.86783	2.62089	1.97863	0.97431	1.9957	0.905355	1.58062	1.80526	1.98677	2.4946	2.45536	2.1261	1.73195	0	0.857724	2.18829	1.38356	1.83717	1.82307	2.48511	0	0	1.96168	1.29559	2.26557	2.39999	2.13943	1.56804	1.75314	2.43189	2.05032	2.05337	1.79074	1.86662	1.35764	2.29147	2.09594	2.50659	2.32621	1.74977	1.17122	1.92818	1.71874	1.1536	2.26126	1.98997	1.94024	1.53631	3.29698	2.04362	2.47497	2.86503	1.88662	4.02338	3.75809	3.24162	4.11575	1.11747	3.14099	3.6007	3.62601	1.41169	2.27075	2.56182	1.99916	2.52064	3.02003	1.33194	2.92311	1.75679	2.38011	3.42185	2.7395	2.3127	2.86058	1.22008	2.40714	0	3.14422	1.91512	1.75966	3.44499	2.57941	3.16733	3.45406	3.83057	3.77493	3.90737	1.70781	2.00597	2.4098	2.49015	1.69262	1.90253	1.39439	2.22592	1.63744	2.05986	1.90819	1.83819	2.11768	1.81391	1.49241	1.1371	1.81635	2.00426	2.38216	2.13902	2.07626	2.2917	2.04256	2.08409
b0289	2.79536	2.80196	2.93079	2.9928	2.7562	2.51141	2.9853	3.00852	2.93989	2.68948	2.85054	2.91393	2.97205	2.74234	2.7923	2.9837	2.71481	2.75047	3.1064	3.08658	3.13767	2.95651	2.96355	2.77899	2.89374	3.15532	3.58052	3.63102	3.39278	3.35782	3.47004	3.61287	3.53024	3.46738	2.91701	2.7521	3.23957	2.8398	2.39049	2.55523	2.96878	3.17034	2.57965	2.61994	2.50737	2.72063	2.57432	2.62465	3.45569	3.49478	2.86049	2.95643	3.77001	3.75747	3.42345	3.31208	2.8887	3.29232	3.39496	3.35123	3.37183	3.36676	2.71778	2.89273	2.90438	3.26037	2.67578	2.82379	2.81527	2.71065	2.8157	3.31843	2.96956	2.8863	2.80185	3.35172	2.71171	3.31438	2.55627	3.30063	3.37593	3.25006	3.24372	2.93396	2.86223	2.84485	2.85534	2.86747	2.53652	3.08979	2.70148	2.55679	2.4069	2.98024	2.8456	3.02685	2.81455	2.57183	1.75316	2.32209	1.34575	1.87952	2.71156	2.64653	2.64373	3.17591	3.30253	3.29801	3.01231	3.15959	3.12777	2.67783	2.98518	3.19532	2.61825	3.02122	3.14994	3.25978	3.07713	3.17597	3.10369	2.64703	3.02428	2.14587	2.4241	2.05189	3.22695	2.8916	2.60707	3.23331	2.78367	2.81136	2.81272	3.11578	3.09213	2.8371	3.54825	2.95459	3.19937	3.05377	2.43223	3.05183	3.32164	2.57662	2.91647	2.98548	2.80609	3.08192	3.30368	3.2964	3.32952	2.92478	3.36996	2.77157	2.71397	2.74656	2.26187	2.62326	2.90426	3.17754	3.08089	2.72709	2.8793	2.75877	2.91071	2.52437	1.9878	1.94327	2.61239	2.71189	2.78364	2.50279	2.77912	3.05472	2.83594	3.28639	2.53092	2.5393	2.34307	2.01621	3.14066	3.13494	2.34098	2.31782	2.53473	2.4693	2.45795	2.46364	2.78816	2.55696
b0290	2.57745	2.46609	2.97065	2.93104	2.3919	2.48266	2.69464	2.72869	2.50987	2.51716	2.66341	2.655	2.79057	2.70775	2.81472	2.73582	2.59467	2.7423	2.13006	2.33267	2.47554	2.23518	2.08769	1.81949	2.36713	2.03753	2.83896	2.78596	3.26698	3.12032	3.27553	3.11762	3.25534	2.99583	2.82826	2.74995	2.89251	2.88925	2.69043	2.60946	2.65248	2.66533	2.65275	2.5662	2.37567	2.52542	2.67559	2.56293	2.82302	2.63845	2.1979	2.12132	3.31588	2.96924	2.73576	2.75043	2.65342	2.74887	2.82341	2.77403	2.79609	2.83912	2.4867	2.58311	2.44121	2.64017	2.11828	2.33693	2.16109	2.32968	2.4879	2.45586	2.48253	2.451	2.39474	2.43664	2.38254	2.4157	2.43983	2.43159	2.41034	2.65072	2.57661	2.72293	2.4201	2.66989	2.75277	2.57462	2.54001	2.56865	2.45934	2.34548	2.54537	2.66457	2.23217	2.19347	2.4601	2.34749	2.47194	2.31241	2.21898	1.66219	2.39155	2.10228	2.20197	2.89392	2.89558	2.70767	2.83076	2.73775	2.38393	2.28233	2.65094	2.86196	2.84877	2.98308	2.74088	2.85755	2.93998	2.79564	2.84016	2.86728	2.43158	2.23544	1.99325	1.92736	2.69352	2.45785	2.42864	2.66167	2.37588	2.58315	2.65223	3.06065	2.45241	2.61491	2.68342	2.66914	3.05668	2.66886	2.3968	2.63436	2.85504	2.32287	2.45494	2.84902	2.32309	2.94474	2.47252	2.55896	2.58785	2.31816	2.98474	2.68726	2.38963	2.40052	2.13364	2.33376	2.61897	2.51012	3.00631	2.68141	2.61708	2.58998	2.58999	2.40404	2.1027	2.2096	2.31068	2.35117	2.60194	2.0308	2.60012	2.63545	2.50564	2.51722	2.36333	2.19455	1.68895	1.94747	2.70897	2.67372	2.27085	2.03233	2.56729	2.55723	2.26025	2.2029	2.34675	2.36599
b0291	1.55002	1.81142	2.23772	2.14411	1.70639	1.44915	1.96401	1.87725	1.33429	1.63323	1.80636	1.89286	1.65679	1.83261	1.89514	1.91093	1.88687	1.77946	2.12439	2.01199	2.04612	2.1067	2.00686	1.86297	2.39458	2.08851	2.24354	2.14489	2.80489	2.86068	2.59134	2.64497	2.61378	2.48591	2.39115	2.2492	2.50743	2.38592	1.69956	1.57846	1.9921	1.69002	1.93527	1.83077	1.74274	1.56717	1.85412	1.90218	2.05549	1.82429	1.75498	1.66396	3.09728	2.55323	1.83748	1.96835	1.76506	1.72304	1.98706	1.91975	2.06476	1.92652	2.01185	2.57366	2.42864	1.47105	1.70926	1.33223	1.47368	1.25227	1.67164	1.69326	1.36136	1.59061	1.45785	1.17305	1.41857	1.55478	1.65458	1.83051	1.83076	1.79856	1.75582	1.69324	1.81718	2.0355	1.87515	1.57526	1.61854	1.18056	1.6775	2.07717	1.78839	1.83526	1.60554	2.02402	2.07559	1.64721	1.10432	1.04765	1.29973	1.64293	1.5339	1.39526	1.21562	1.66971	1.94612	2.1049	2.0097	1.78477	1.80864	1.68926	1.85946	2.26884	2.09963	2.05924	2.1261	2.12436	2.07913	2.05082	1.80771	1.98129	1.36792	0.930689	0.983197	1.14738	1.54305	1.1903	1.51263	1.60427	1.30512	1.2602	1.78296	2.04518	1.66358	1.91988	1.53101	1.58464	1.82177	2.04202	1.68432	1.86914	1.19367	1.81419	1.86734	1.74886	1.59308	1.12916	1.86546	2.06671	1.99087	1.78631	1.91005	1.41761	1.56951	1.47822	1.27675	1.52628	1.63718	1.37221	2.06923	1.63049	1.39848	1.71255	1.74017	1.5546	1.13064	1.06817	1.5038	1.22822	1.75861	1.19344	1.87246	2.31385	2.11918	2.2659	0.990258	0.939079	0.778757	1.21919	1.77111	1.94736	1.1728	1.27511	1.66604	1.69403	1.22914	1.36398	1.17749	1.32584
b0292	1.64859	1.52071	1.53356	1.2823	1.52177	1.35512	1.66077	1.50721	1.25929	1.75471	1.50642	1.43539	1.24176	1.83124	1.49047	1.38019	0.951423	1.1817	1.26844	0.819459	1.6659	0.987551	1.15331	1.38278	1.37795	1.20598	2.0175	1.6573	3.41041	3.28172	3.23911	2.98361	1.72398	1.85709	2.30436	2.21858	2.6412	2.2959	0.532219	1.25952	1.37216	1.7131	1.71107	1.67347	0.934409	1.40933	1.60217	1.50635	1.88685	1.62863	1.50419	1.30577	2.45358	2.43205	1.58366	1.05547	1.4341	1.38436	0.865487	1.39831	1.51298	0.736209	2.22661	1.70977	2.03235	2.26745	1.30689	1.7548	1.45017	1.74245	2.01216	2.1723	0.98716	1.30266	1.61164	1.2703	1.23298	0	1.29734	1.71923	1.4059	1.6763	1.59451	0.898218	1.48856	1.59837	1.55394	1.55977	1.65046	1.7686	1.19334	0	1.10273	1.3107	1.24161	1.82708	1.27101	1.37746	2.15269	1.50197	1.10286	0	0.649354	1.61407	1.24369	0.811209	0.664304	1.89327	1.22057	0.891386	1.4938	0.854538	0.668266	1.36807	1.20875	1.26108	1.31872	0.77663	1.68615	0.457856	1.60089	0.958495	1.57311	0.848921	0.816242	1.5269	1.39768	0.844859	1.88115	2.21659	1.19521	1.36905	1.17809	1.58165	0.912065	1.58142	0.996214	1.60262	1.00506	0.568979	1.77572	1.546	0.58128	1.23006	0.523443	0	1.67658	0.581897	1.53328	1.4475	1.60422	1.17811	1.3117	1.01857	1.88928	1.03813	1.03959	1.14565	0.857817	1.46584	0.694969	1.13968	1.39284	1.18926	0.745511	1.41802	0.964272	1.26486	0.647138	0.899128	1.38301	0.500872	0.495957	1.07617	1.48398	1.47741	0.882972	0.502444	0.747383	0.766852	0.293164	0.873367	1.01566	0.819245	1.10629	1.36653	0.699841	1.09083	0.905585	0.666891
b0293	2.85961	3.32659	2.35717	2.29147	3.20569	3.08318	2.7763	3.08774	3.15433	2.80349	3.04293	3.12891	3.21093	2.9385	3.31791	3.32289	3.31792	3.2412	2.8536	2.78255	2.9455	2.69014	2.79084	2.84105	2.69961	2.69743	3.4818	3.75018	5.44342	5.48665	5.8262	5.7379	2.59169	2.58752	4.45995	4.42349	4.6366	4.67935	3.18557	3.11489	3.18092	3.07663	3.48701	3.30213	3.2259	2.96901	3.33411	3.67459	4.04642	3.85587	3.623	3.7452	4.02623	3.82149	2.85432	2.93915	3.08069	3.29097	2.9025	2.6516	3.15157	3.16505	3.38926	3.68542	3.60943	2.99236	3.15608	2.93614	3.34025	3.1107	2.31819	3.1693	3.13654	3.27595	3.34553	3.20802	2.50641	2.72394	3.15434	3.60603	3.31644	3.83767	3.83414	2.91133	2.67014	2.9418	3.11657	3.20576	3.21652	2.7857	3.05239	2.35948	2.15529	3.0377	2.81409	2.4321	2.64809	2.71153	2.52885	2.67414	2.42507	2.21925	2.57519	2.88468	3.10949	3.22623	2.80676	2.78297	2.91197	3.07855	3.20168	2.58685	3.14299	2.73642	2.75354	2.80555	2.43223	2.33691	1.79236	2.50382	2.47928	2.48267	2.10964	2.02697	2.10141	2.77455	2.49847	2.1679	3.88475	2.59529	2.48563	2.53937	2.80939	2.45717	2.15458	1.84336	2.47488	2.01293	2.69408	2.18006	3.23507	3.65853	2.46478	3.28497	3.02337	3.19886	3.16747	3.19244	3.01	2.97035	2.67838	2.68373	3.35932	3.35007	3.49449	3.40275	3.04933	2.89458	2.02356	3.19324	3.01595	2.46034	2.59472	2.01451	2.47809	2.62563	3.04813	3.15337	2.96399	2.97814	2.75513	2.26471	2.76322	2.88264	2.87253	2.60926	2.26209	2.03897	2.49012	2.52905	2.84929	2.80162	2.60014	2.70482	2.69516	2.56223	2.77174	2.90358	2.94533	2.49693
b0294	0.949463	0.592945	0.414882	0	1.80254	1.21439	0.566369	0.210219	1.12383	0.855668	0.951363	1.34722	1.12802	0.687487	1.27951	1.10546	1.342	1.26911	0.734524	0.541308	0.557921	0.491972	0.399366	0.612394	0.55741	0.722387	1.44175	2.04462	3.15999	3.07549	2.74495	2.7869	1.05155	0.497082	2.33002	2.06441	2.07761	2.04644	1.43059	1.34969	1.16974	1.35025	0.549967	0.651795	0.838124	0.62871	1.17651	0	0.750544	0.689927	0.475921	0.796612	1.63231	1.89004	0.48621	1.13788	1.27635	1.1092	0.939023	1.63705	0	1.35407	1.14	1.3337	1.76759	1.83646	1.6226	0.623786	1.45475	1.0215	1.81009	1.60974	1.50258	1.63216	1.42974	1.24854	1.01849	1.69148	2.05058	0.679023	1.00886	1.04534	0.465258	0.600746	0.622098	0.964527	1.24201	0.969154	0.911779	0	1.28117	0	0.923599	0.859729	0.607389	0	1.15586	1.17464	0	1.4256	0	0.55487	0.524638	0.530929	0.716668	0.535149	0.427684	0	0.432288	0.734942	0.74994	1.11107	0.430526	0.74408	0	0.452663	0	0.366686	0.483831	0	0	0.474079	0.392429	0	0	0	0.324262	0.172121	0.350365	1.40718	0	0	0.926887	0.485241	0.445904	0	0.572798	0.61064	0.444737	0.624574	1.12543	0.607502	1.02403	1.53772	0	0.939632	1.59656	1.02492	1.63161	0.652454	1.02927	1.80647	1.40362	1.30013	1.99529	0	1.76258	1.2317	0.930957	0.487566	1.48334	0.864902	0.706806	0.4986	0.349116	0.882312	1.76153	1.35521	0.934116	0.974367	0.754623	0.683651	1.07765	1.08012	1.19872	0.298564	1.05515	1.242	1.25727	0.835033	1.91445	0.947307	1.09636	1.35375	1.32112	1.16454	1.2594	1.49964	1.79218	1.35108
b0295	2.05747	1.64565	0.845553	1.12446	2.02115	1.5741	1.93276	0.472995	1.61468	1.98728	1.11652	1.46904	1.85658	1.66012	1.85105	1.50016	1.46362	1.54187	0.659861	1.0497	0.675799	1.24255	0	0	1.35927	0	2.35491	1.97549	2.27111	2.42545	1.85293	2.55966	1.35796	1.25189	0	0.934814	0	0	0	0	1.06953	0.9074	1.34629	0	0.756401	0.756709	1.6769	1.81402	1.35856	1.81435	0.946097	0.945607	1.45249	1.60182	2.01152	2.48171	2.61665	2.70855	3.18434	3.06866	2.61444	1.99694	0	0.790398	0	2.80836	2.18424	1.88657	1.13849	1.19312	1.90875	3.8398	2.45725	2.70785	1.92682	3.46739	1.88547	2.52138	2.24386	0	0.916894	1.42999	1.57459	1.14066	1.69765	1.13094	0.646814	0.612866	1.40583	0.78188	1.07194	0	0	1.50903	1.7985	0	0	1.35879	0	0	0	0	2.29423	1.86141	0.643292	1.87004	0	0.916448	0	0.876681	0	0	0	0	0	0.908253	0	0	0	0.992858	0.976101	0	1.78665	1.28317	1.77885	0.630566	2.18842	1.98953	2.64022	0	2.20717	1.79232	2.69551	2.57334	2.53535	3.76635	2.83269	1.91719	3.37533	2.67104	2.73109	3.57157	3.90067	2.08996	3.05042	1.95239	1.2652	2.96926	3.68833	3.66519	3.364	3.52309	3.03689	4.14498	3.57457	2.83375	3.60158	3.33892	2.29654	0.964843	0	2.19684	2.08981	3.04704	2.26601	2.1191	0	1.24694	1.60823	1.84534	1.0108	1.26308	1.25411	1.79645	3.1334	2.89531	1.76481	0.821192	1.90073	1.74444	2.5619	1.40143	0.452691	1.04945	0.464937	0.996819	1.21552	1.07426	1.44293	2.01129
b0296	1.74381	1.03246	0.764856	1.52439	9.11342	9.13561	1.97969	3.11031	3.18616	3.31772	1.37589	1.99598	1.73483	1.93007	1.19958	1.5606	1.72143	2.15389	8.27676	8.23166	1.79285	0.883672	8.27949	8.43453	2.03698	2.22817	1.11855	1.85105	6.13622	6.11909	1.41064	1.81731	2.53745	1.52523	0.525262	0.51181	1.49689	1.8941	1.51585	1.43279	8.3613	3.27873	1.62823	1.31836	1.77241	1.36933	0	1.46513	0.605755	0.553808	1.96391	1.62561	7.14047	7.28392	1.33436	1.74681	2.32576	2.45028	2.35785	2.75006	1.78719	2.12052	6.61724	1.41634	0	3.20133	2.95323	4.97091	2.22483	1.60353	1.6037	2.09819	3.63471	4.50007	4.46819	3.42134	1.76304	1.60067	3.9618	1.15414	0.831835	0	1.09366	0.652227	1.58002	1.03442	1.59524	0.900831	1.4646	7.50181	7.99352	0	1.47976	8.23866	8.29629	0	1.445	8.01982	6.12301	6.09588	1.26538	1.46185	1.19744	1.41824	1.20606	1.42599	0.784937	0.831415	0.792123	0	0	0	0.789375	0.803664	0	0	0.767335	1.3784	0	0.903464	0	1.31102	8.07065	4.38055	5.1672	4.48097	2.42193	5.7732	7.67337	2.42796	0.772496	2.20051	1.98134	2.5541	2.40172	2.62809	2.06805	2.14247	2.34026	1.07768	8.348	1.55487	1.60668	1.96321	2.43661	2.07514	1.1626	1.6078	3.1106	2.42294	2.83767	3.38171	3.07149	2.66858	3.32552	1.72481	2.88741	1.52923	4.76846	7.4356	8.50646	5.30527	6.92471	7.75405	7.70258	7.56388	1.72562	1.84956	2.20312	2.12463	1.1032	0.972218	1.56607	1.56903	2.85549	2.93792	1.85285	1.57915	1.77795	2.00326	1.49182	1.01648	1.69614	1.14377	1.26906	1.37493	0.931123	1.16977	1.33338	1.43422
b0300	2.77642	2.16261	2.59844	2.58596	2.25507	2.39587	2.69644	2.63476	2.57369	2.75574	2.40443	2.36248	3.00877	2.64632	2.62341	2.27536	2.56437	2.6915	2.27703	1.93109	1.81887	1.82743	2.41427	2.11643	2.36768	2.69008	2.91971	2.62985	2.5019	2.65019	2.8439	2.87654	3.02689	2.56223	2.45885	2.55668	3.0181	2.87624	2.29608	2.32793	2.52714	2.6969	2.07571	1.79675	1.29356	2.05506	2.11256	2.1662	3.26289	3.14955	2.57377	2.88158	3.10644	3.256	2.74795	2.65271	2.29567	2.00672	2.08774	2.06149	2.55932	2.32463	3.15376	3.25659	2.89982	3.19631	2.8222	2.90216	3.038	3.079	2.82967	2.00894	2.77851	2.50392	2.26498	2.72909	2.50238	3.32449	2.92095	3.16462	3.29031	2.94785	3.169	2.79123	2.43708	2.68652	2.52998	2.27876	2.16559	2.38956	2.30168	2.42503	2.81818	2.01176	1.80093	1.99835	2.28024	2.22099	1.97424	2.14136	1.59684	1.7024	2.32639	2.24873	2.57044	2.58267	2.52821	2.14287	2.61144	2.38408	2.45252	2.65375	2.64051	2.59594	2.47778	2.47527	1.61303	2.11304	1.9338	2.12627	2.53468	2.7851	1.46386	0	0.972973	1.44249	1.72884	1.18556	0.896284	2.45639	1.0307	1.57344	1.90468	1.9751	2.05394	0.871974	2.08151	1.53401	2.53504	2.22424	3.11738	2.34091	3.00947	2.09251	2.04481	2.20654	2.05454	1.4082	2.34916	2.09897	1.97673	2.65282	2.56024	2.32525	2.04278	1.69745	1.85067	2.23966	1.53746	1.77281	1.77637	1.64063	1.44833	1.47062	1.26062	1.96303	1.99461	2.37401	2.1215	2.45887	2.40945	2.41366	2.92232	3.03261	2.48557	2.3342	2.58415	2.72517	2.21413	2.1597	3.55497	3.66877	2.28285	2.49889	2.71135	2.70187	2.61651	2.66162	2.43782	2.52076
b0304	2.68544	2.80488	4.33088	4.1885	2.92451	2.74259	4.42458	4.2513	3.2084	3.06905	3.72072	3.7318	3.64512	3.45723	3.74816	3.81708	3.83477	3.74251	3.78187	3.89639	3.4338	3.40324	3.79234	3.75738	3.92061	4.05135	3.35945	3.25281	2.9098	3.03924	3.52032	3.5125	4.05446	3.74973	3.51338	3.63676	3.73428	3.93899	2.64812	2.82896	4.03115	3.4693	2.81544	2.82449	2.31944	2.33897	2.99636	3.14216	2.68339	2.73952	2.3785	2.61254	3.25806	2.83049	2.47604	2.25261	1.82237	1.81429	2.32301	2.08938	2.04803	2.1831	4.51027	4.17452	4.16243	3.40929	2.9981	3.29512	3.19609	3.05491	2.22226	2.56649	2.79122	3.12833	2.94569	3.27017	2.20467	3.07001	3.35868	2.64991	2.54864	2.44749	2.56689	3.29211	3.11599	3.7698	3.72926	3.16831	3.20991	2.84275	2.99882	4.04026	3.96685	2.70675	2.74335	3.30814	3.3504	2.41851	2.08472	1.58457	1.8052	1.53468	2.63373	2.1762	2.29048	3.19308	3.26721	3.33886	3.24289	3.16789	3.43864	3.44846	3.2094	3.96065	3.87432	3.92796	3.68755	3.64152	3.77854	3.58857	3.91963	3.88965	0.91659	1.02973	1.37964	0.723398	0.617529	1.01509	0.987556	2.59407	1.44869	1.40699	1.37403	1.12808	1.32373	0.931906	1.45325	1.01238	1.09825	3.32151	2.9255	2.53047	1.75376	1.70162	2.43524	0.871726	1.76281	1.6066	1.87233	1.45496	0.957495	2.89187	1.48701	2.02164	2.34654	1.94389	1.0459	1.52805	2.25871	1.96949	3.10383	1.92081	2.00384	1.42843	2.01807	1.71944	1.96647	1.88143	2.40774	2.61694	2.55439	2.33222	3.96166	4.1282	2.94865	2.65276	2.24839	2.36721	2.16518	2.34475	3.05041	3.22377	2.25098	1.98778	3.31999	3.26485	2.25065	2.34431	2.70459	2.38819
b0305	2.07184	1.79797	2.11505	2.1517	1.57964	1.49972	1.80719	1.71024	2.10179	1.8005	2.1626	2.05427	2.3177	1.86722	1.82524	2.28752	2.19693	1.77724	2.19725	2.24543	2.13904	2.30362	1.86125	2.11668	1.93648	1.97787	1.90817	1.94317	2.33207	2.19963	1.83671	2.26366	2.07368	2.06719	2.16332	2.15815	2.26055	2.21459	2.69127	2.38662	2.29865	2.31188	1.71625	1.87306	1.76462	1.7651	2.16977	1.69831	2.42575	2.00328	2.15029	2.14958	3.06163	2.94544	1.89152	1.96827	2.34849	2.57862	2.29116	2.30923	2.32597	2.28236	1.88544	2.2382	1.82309	1.73868	1.50745	2.08407	2.05571	1.66812	2.08808	2.83621	2.46486	2.31616	1.94089	2.09943	2.22917	1.54211	1.93124	2.53776	2.28617	2.39714	2.47296	2.22548	1.85168	1.59532	1.9914	2.05251	1.99925	2.22423	1.02916	3.39638	3.3613	2.58399	2.39946	2.21537	2.35463	2.07466	1.09358	1.57379	1.74506	1.96789	1.90584	1.95385	1.88016	1.92764	2.16918	2.2855	2.22223	2.34015	3.11917	3.17384	2.89688	1.57263	1.87433	2.04522	2.09743	2.08514	1.94948	2.11289	2.03308	2.04272	2.39523	1.12919	1.83547	1.40016	1.65597	1.5886	2.24233	1.84575	1.67307	2.28197	1.61884	1.44446	1.83197	1.3516	1.66355	1.54464	1.85986	2.30246	2.10387	1.72713	1.87996	2.74281	2.36937	1.56313	2.21554	1.67246	1.56691	2.07954	2.13596	2.58912	1.43142	1.54602	1.92563	2.25818	2.15537	1.47179	1.99844	2.01735	2.86202	2.09566	2.14942	1.73942	1.87029	1.77463	1.75153	1.63823	1.43638	1.90268	1.88872	1.47992	3.84802	3.72625	2.50237	2.1633	1.6233	1.65969	2.17811	1.60357	1.88699	2.18784	1.8972	2.03086	2.27308	2.13658	1.90378	1.97254	1.67234	2.10096
b0306	2.07165	2.11741	1.83696	1.80193	1.55666	1.536	1.72051	1.40449	2.00067	2.06527	1.8953	1.96881	1.61009	1.89952	1.81049	1.7406	1.90164	2.01936	1.21626	1.57554	1.32447	1.64377	1.61552	1.23195	2.15849	1.00782	1.77874	1.81292	1.08907	1.45249	1.34733	1.71335	2.00437	1.91924	1.8048	1.59537	1.57354	1.87707	1.45044	1.73878	1.65926	1.96039	1.65137	1.91471	1.14885	0.541512	1.87566	1.90336	1.40126	1.62512	1.50477	1.32182	3.00746	2.52856	3.18367	3.33778	2.84035	2.80769	2.00068	1.54384	5.06142	4.91371	1.64693	1.069	1.4499	1.24549	1.92319	1.72664	1.3945	1.80955	2.02399	2.53441	3.17581	2.55834	2.53008	3.14011	2.54799	1.80656	1.78219	2.93509	2.88647	2.20571	2.43871	2.24621	2.56831	1.60928	1.86999	1.56036	1.64018	3.23774	1.9603	2.97541	3.1275	3.26468	3.09291	3.31989	3.42713	2.00534	0.778549	1.44542	4.07724	4.08538	2.99449	3.00906	2.86959	2.14641	2.27873	2.52069	2.19638	2.56732	4.15603	3.9437	3.93031	1.71099	1.77699	1.74058	1.26552	1.74537	1.52095	1.44401	1.64922	1.78844	1.93425	1.12197	2.08397	1.1733	1.98646	2.23299	1.66892	1.99217	3.18327	2.39688	1.68403	2.06978	1.94559	2.36394	1.69454	1.44097	2.03707	2.00286	1.48574	3.65703	3.52534	4.02095	4.12264	2.16109	4.39429	1.92698	4.08637	3.85209	2.21094	2.83423	1.79861	2.79391	2.62131	4.32514	2.75509	2.9755	2.3777	2.10693	1.55406	2.12073	2.35722	2.60068	2.64164	2.24412	1.39033	1.46954	1.47768	1.31069	2.89169	2.30882	2.90706	2.97377	1.56925	1.71753	1.87037	1.89634	1.41063	1.48807	3.07162	3.23102	1.40888	1.7433	2.47688	2.45781	1.5214	1.62572	3.78711	4.0292
b0307	2.91791	2.89586	3.16939	3.19115	2.67651	2.5377	3.13498	2.96102	2.83456	3.03155	2.97829	2.99455	2.89173	2.84766	2.99172	3.15539	3.15993	3.05635	3.22926	3.22886	3.35143	3.01316	3.13388	2.92718	3.17925	3.37029	3.2737	3.21424	2.97051	3.04316	3.33244	3.3239	3.49925	3.12416	3.12029	3.05406	3.19754	3.16496	2.74063	3.07764	3.04882	2.88004	2.63255	2.73871	2.66774	2.57613	2.93851	2.84795	2.68019	2.59139	2.6483	2.88502	3.11394	2.95498	3.5768	3.47408	3.23486	3.36934	2.81221	2.82522	5.07619	5.03608	2.85578	3.12709	3.09262	2.39686	2.54881	2.85205	2.87147	2.75533	2.59734	2.95674	3.45901	3.15786	3.12741	3.52479	3.09513	2.48535	3.07152	3.29726	3.36008	3.16947	3.11784	3.12823	3.04534	3.05296	2.97088	2.60035	2.87783	3.47657	2.87795	3.88987	3.8484	3.48893	3.50587	3.92237	3.86895	2.3731	2.35254	2.2862	4.33106	4.31409	3.23048	3.39217	3.30264	3.096	2.78845	3.51034	3.5375	3.46652	4.50057	4.41229	4.41651	3.39541	3.41658	3.47527	3.30772	3.23497	3.47175	3.10172	3.1806	3.12942	2.05015	1.60352	2.20679	1.73107	2.35331	2.44273	2.12675	3.06548	3.28514	2.17349	2.40867	2.61582	2.57297	2.62938	2.60215	2.35423	2.90614	3.14762	2.69444	3.94935	3.31826	3.97452	3.98693	2.93181	4.28698	2.71237	3.23543	3.53128	3.03256	3.24243	2.07879	2.76829	2.8553	3.54902	2.72687	3.3493	2.92686	2.91456	3.14056	2.93375	3.13519	2.91271	3.08849	2.84126	2.388	2.39191	2.42898	2.53503	3.25531	3.03563	3.45334	3.64985	3.57063	3.38081	2.79747	2.70647	2.26161	2.44125	3.30887	3.30781	2.43882	2.43453	3.31635	3.32024	2.76757	2.67348	3.86707	4.29274
b0308	2.76015	2.48476	2.8036	2.62087	2.26219	2.30773	2.63489	2.70199	2.70067	2.66235	2.83162	2.7413	2.55192	2.84697	2.94825	2.60902	2.82926	2.92425	2.91783	2.6687	2.93205	2.86013	2.77318	2.84173	2.98038	2.57617	2.96574	3.02467	2.37853	2.61171	2.63611	2.79044	2.8772	3.00281	2.667	2.65414	2.32524	2.90003	2.13184	2.3706	2.56096	2.45807	2.62222	2.60185	2.55619	2.17534	2.7271	2.75763	2.03444	2.11791	2.19989	1.97507	2.74216	2.52562	3.21614	3.2798	3.07393	2.99494	2.67823	2.31093	4.70983	4.54786	2.55895	2.58518	2.62105	2.4748	1.67093	2.28506	2.27367	2.57084	2.39819	1.96258	3.14061	2.71893	2.79865	3.18716	2.5665	2.30511	2.7121	2.61433	2.15715	2.31629	2.11578	2.83831	2.88231	2.80417	2.7874	2.70089	2.33767	2.89806	2.46212	3.27007	3.31189	2.68087	2.0619	3.5142	3.51639	2.59151	0.797003	1.4714	3.70533	3.92727	2.83983	2.9977	2.97988	3.00741	2.7412	3.05453	2.78237	3.14089	3.8703	3.88347	3.8535	2.7732	3.00546	3.15135	2.92049	2.84359	3.02314	2.96631	2.88184	2.73596	2.07179	1.58021	1.53456	1.72616	2.21187	1.75541	2.05042	2.31936	2.33243	1.81911	2.01267	1.49248	2.28536	1.26411	1.72226	2.15464	1.97188	2.80167	2.28643	3.30569	3.16689	3.62344	3.33607	2.1911	3.6535	2.38555	2.91577	3.22804	2.87966	2.78056	2.6417	2.71948	2.60957	3.20556	1.92534	3.07335	2.54542	2.62529	2.45208	2.44313	2.74376	2.93618	3.07189	2.69703	2.12943	2.01725	1.79678	2.08007	2.56947	2.39786	2.74772	2.80262	2.7776	2.88167	2.2169	2.19142	2.0383	2.14436	2.57385	2.66787	2.05051	2.1184	2.73379	2.78292	2.0812	2.07535	3.39048	3.54741
b0311	3.75851	3.75067	4.20735	4.30114	3.6146	3.54516	4.44244	4.36772	3.71532	3.58267	3.74394	3.84424	3.78216	3.80908	3.79659	3.69461	3.88892	3.80826	3.69302	3.67055	3.80165	3.74459	3.63812	3.46449	3.65103	3.75703	3.81578	3.71712	3.69999	3.69564	3.6776	3.6655	3.9619	4.14696	4.32072	4.26139	4.42086	4.42644	4.29932	4.30837	3.99055	3.96684	4.53011	4.49307	4.47762	4.48695	4.10369	4.06594	3.7418	3.78233	3.60613	3.67877	3.7383	3.71737	4.22855	4.18064	3.68349	3.5971	4.29375	4.27115	3.79559	3.81706	5.71212	5.84373	5.79977	3.29129	3.50837	3.50699	3.40815	3.43049	1.67286	1.96564	1.70432	3.29566	3.39889	2.08437	3.35199	4.03414	3.85023	3.48265	3.53858	3.71485	3.72529	3.90584	3.88482	3.80612	3.80598	3.90497	3.80346	3.43528	3.73246	4.04546	4.06018	3.20432	3.28987	4.05058	4.04764	3.5738	3.78848	3.84157	3.94764	3.90895	3.33184	3.3156	3.39478	3.98193	3.51161	4.0193	3.97541	3.94967	1.78223	1.85799	1.98608	4.0621	4.0556	3.99472	3.85597	3.98333	3.90585	3.94597	3.90616	4.01724	3.25859	3.93898	3.47149	3.97008	3.12227	3.82331	3.16674	4.39102	2.94957	4.02915	4.0083	4.14008	4.14901	3.04236	3.96283	4.52378	4.03469	3.24145	3.55956	2.50519	2.51546	2.91591	2.63579	2.31333	3.35074	2.187	2.22467	3.11373	3.40061	2.91331	3.5466	1.70294	3.09099	2.81625	2.39892	3.26603	4.16506	3.88383	4.26239	3.77207	3.61137	3.64562	3.44446	3.77861	3.01293	3.05835	3.32845	3.17485	3.69333	3.51093	2.93135	2.99266	3.44487	3.44768	3.35532	3.33324	3.1893	3.27028	3.08585	2.96767	3.27064	3.44477	3.38837	3.57608	3.14998	3.27804	2.89712	2.73684
b0312	4.42748	4.39396	5.0058	5.08978	4.41493	4.34808	4.98943	4.96069	4.44909	4.46047	4.6734	4.68169	4.6519	4.57024	4.67078	4.6293	4.74621	4.76575	4.6068	4.67025	4.87683	4.76336	4.51841	4.60596	4.6581	4.6542	4.48836	4.40017	4.45947	4.3361	4.45704	4.27917	5.01841	5.06492	5.09511	5.09352	5.16623	5.06907	5.17973	5.19589	4.91376	4.96531	5.24884	5.27687	5.24609	5.19638	4.90363	4.90695	4.75458	4.77787	4.59921	4.56842	4.08366	3.97826	5.16203	5.15233	4.63269	4.46232	5.13425	5.14337	4.70918	4.76545	6.41434	6.48391	6.45186	3.76968	4.1633	4.07747	3.97508	4.17266	1.98064	2.75229	1.72127	3.50467	3.47688	2.44065	3.26811	4.25853	4.45814	4.43566	4.50749	4.73154	4.54237	4.71371	4.63695	4.78478	4.73276	4.68896	4.79235	4.42726	4.74889	5.09564	5.08565	4.38977	4.25997	4.95208	5.01199	4.35435	4.5225	4.59244	4.87455	4.94034	4.18711	4.02791	4.09509	4.07726	3.51396	4.83582	4.73185	4.7121	2.25369	2.21741	2.2205	4.90995	4.99064	4.95869	4.66522	4.61843	4.68414	4.76783	4.76129	4.73647	4.2499	4.8411	4.44196	4.85381	3.79623	4.55933	4.13126	4.96606	3.27134	4.63306	4.75942	4.4386	4.77651	2.57283	4.44086	5.35408	3.96105	3.97516	4.42801	2.82005	3.06455	3.83932	3.24647	2.50722	4.01707	2.63318	3.31144	4.00663	4.08641	3.61383	4.17613	1.37339	3.74716	3.96682	2.64034	4.12327	4.76126	4.66803	5.06506	4.61725	4.63939	4.4271	4.47647	4.58928	3.93679	3.88909	3.92882	3.87196	3.88753	3.64636	3.72731	3.73096	3.98354	3.63837	3.63925	3.48883	3.85496	3.94606	3.5439	3.67681	3.99907	4.06868	4.05593	4.12287	3.94491	3.9164	3.74609	3.65055
b0313	4.42213	4.52292	4.73098	4.93002	4.11621	4.22308	4.68637	4.92618	4.32568	4.32439	4.44726	4.43361	4.49097	4.7757	4.51063	4.3846	4.48365	4.41856	4.56259	4.45231	4.71626	4.90869	4.57177	4.58728	4.76103	4.78514	4.45226	4.5299	4.23492	4.36435	4.34352	4.20278	4.69638	4.73279	4.75371	4.73933	4.85932	4.71791	5.13851	4.92262	4.74368	4.75782	5.29448	5.29625	5.19243	5.20756	4.85935	4.76469	4.5737	4.52405	4.52147	4.54047	3.52909	3.75166	5.07655	5.19531	4.82929	4.81654	5.39966	5.32586	4.68984	4.89664	6.20758	6.2597	6.29354	3.9892	3.89227	4.05687	3.85444	4.15142	1.69872	2.07585	1.95509	3.25937	3.11103	2.7718	2.95363	4.35081	4.46265	4.50229	4.28376	4.47174	4.45952	4.47627	4.72626	4.50811	4.43612	4.48259	4.50513	4.41942	4.64507	4.98347	4.78777	4.63829	4.59781	4.86786	4.92801	4.54656	4.48847	4.59986	4.58809	4.82633	4.06986	3.94534	4.01461	3.16808	2.83865	4.63556	4.53106	4.45539	2.11585	2.32394	1.67269	4.64672	4.64971	4.68769	4.58591	4.56255	4.4623	4.29044	4.38329	4.3543	3.60396	4.31779	4.21232	4.40629	3.28812	3.97578	3.41147	5.0499	2.48563	4.16017	4.82652	4.11519	4.66121	1.68509	3.98614	4.91518	3.13351	4.44935	4.21875	2.04392	2.20504	3.41381	2.41336	2.08585	3.32156	2.46606	3.35178	4.03417	4.26997	4.1055	4.37803	0.850872	3.13544	3.29341	2.82982	4.25016	4.67472	5.12235	5.44509	4.91569	4.89694	4.72229	4.76135	4.90135	3.72286	3.78743	3.96577	4.07798	3.30598	3.16464	3.59853	3.64776	3.93271	3.94556	3.60433	3.85092	3.6536	3.54314	3.76674	3.67579	3.82303	3.68809	3.87489	3.87062	3.66465	3.67569	3.61184	3.72005
b0314	4.03355	4.14559	4.12036	4.04407	3.74203	3.62241	4.24216	3.98171	3.69177	3.67011	3.93198	3.91823	3.79692	3.6302	3.78653	3.89193	3.93789	3.9609	3.68399	3.79461	3.82832	3.87614	3.68133	3.70604	3.94933	3.90892	4.20073	4.25311	4.00086	4.04289	3.76504	3.78644	4.2701	4.35416	4.34762	4.31714	3.99427	4.30129	4.54582	4.43189	4.22717	4.18499	4.31052	4.32765	4.22767	4.30157	3.93341	3.99996	4.38121	4.27677	4.31902	4.25865	3.62357	3.38808	4.66095	4.64083	4.30376	4.29472	4.75236	4.78272	4.50094	4.61926	5.91281	6.38028	6.40745	3.81279	3.49464	3.60133	3.72511	3.67681	1.83037	2.46701	2.27049	2.49747	2.69016	2.37586	2.46384	4.0458	4.12126	4.08963	4.12708	4.01403	4.04325	4.09719	4.17834	3.68208	3.79767	3.84943	3.92287	3.85074	3.88277	4.42944	4.50717	3.83268	3.87621	4.48872	4.39963	3.61408	4.11278	4.11821	4.2891	4.28249	3.83848	3.82722	3.73379	2.7744	2.42011	3.89769	3.86212	3.8787	2.05708	2.03712	2.29477	4.11227	4.05787	4.14769	4.06742	4.19075	4.15032	3.88372	3.88848	3.77735	2.58796	3.47372	3.7636	3.82194	2.25962	3.07264	2.54301	4.36456	2.28241	3.75147	3.95406	3.36349	3.90788	1.84901	2.88941	4.20138	2.31493	3.90607	3.58688	2.91815	2.93962	3.47685	2.59937	2.54882	3.48965	2.4779	3.35038	3.59285	3.38516	3.56378	3.76059	2.12564	2.92659	3.45398	2.22197	3.49674	3.85126	3.77064	4.03448	3.70852	3.65488	3.49554	3.46555	3.6317	3.50834	3.37835	3.66875	3.72972	3.59463	3.71253	3.71929	3.68462	3.92897	3.63608	3.99027	3.89904	3.52981	3.76787	3.54199	3.45857	3.86919	3.9275	3.76344	3.79791	3.64029	3.63823	3.64681	3.61664
b0315	2.6324	2.8228	2.7241	2.66665	2.80595	2.78957	2.69413	2.75615	3.30404	3.40448	2.82283	2.7484	2.91242	2.82913	3.03161	2.97841	3.16166	3.22199	2.60753	2.62996	2.94733	2.78425	3.05692	3.26716	2.8915	2.88886	3.19018	3.43425	4.60628	4.69386	4.19211	4.26531	3.07413	2.62212	4.75411	4.79772	4.1884	3.94726	3.63005	3.731	2.91735	2.89463	3.42965	3.42689	3.90587	3.77918	3.03477	3.12879	3.42612	3.21581	3.83624	3.95639	3.12083	2.97503	2.60879	2.68017	3.28908	3.37845	3.01826	3.18002	3.74015	3.71665	2.72937	2.90167	2.76427	3.30286	3.59279	3.62302	3.77451	3.61629	3.21957	2.91946	3.4399	3.33413	3.26377	3.62884	3.14895	2.79666	4.06884	3.2974	2.901	2.88268	2.87534	2.5535	2.2193	2.60752	2.52285	2.58473	2.66877	2.63563	2.45918	3.24272	2.86179	3.08673	2.97593	3.97213	3.78315	3.12978	4.31808	4.34319	4.2613	4.40144	2.37411	3.6148	3.5038	2.72271	2.84679	2.85598	2.71456	2.59369	3.14159	3.49093	3.41824	2.36067	2.14959	2.47508	2.48006	1.94795	2.28108	2.33022	2.52315	2.5281	1.12754	2.09472	2.93606	2.23078	1.71855	1.68388	2.36885	3.32515	1.97852	2.31847	3.42011	2.13567	2.63692	1.96317	2.147	2.30154	2.29994	2.83429	3.06102	2.92876	2.60998	4.8864	4.65403	2.5202	5.73107	2.88946	3.82138	4.1585	2.97373	2.63176	3.08381	2.76396	3.16228	3.32889	3.01929	2.96808	1.79316	2.53394	2.72058	2.20018	2.43511	2.59997	2.49479	2.46559	4.2335	4.34289	3.40879	4.11492	3.75509	3.71918	2.90328	2.914	2.47661	2.41627	4.03417	3.836	4.59378	4.45323	3.71345	3.65656	5.64697	5.67463	3.43301	3.20705	5.07889	5.14309	4.00113	4.01452
b0316	2.81735	3.16	3.05431	2.77999	2.61601	2.86287	2.9202	2.82533	2.95817	2.65367	2.90647	2.84717	2.94971	2.90898	2.77052	3.05769	2.9739	2.80281	2.7065	2.89436	3.01619	2.90808	2.94685	2.80513	2.8652	2.82013	3.0525	3.0492	2.97385	2.99916	3.34121	3.1947	2.97797	2.68598	3.00621	2.98427	2.92907	3.32148	2.811	2.85032	2.99603	2.71678	2.87526	2.81702	2.64109	2.55929	2.69878	2.94133	3.25058	3.18184	3.09351	2.73925	3.41105	3.35074	3.38692	3.51215	3.28501	3.34903	3.484	3.32063	3.40332	3.45627	2.91908	2.7195	3.01109	3.49643	2.67628	2.91382	2.9418	2.71349	2.73219	2.78611	3.1842	3.09117	3.34406	3.34301	2.9988	3.22423	3.03081	3.2362	3.2234	3.20174	3.10921	2.90276	2.90291	2.90344	2.89974	2.84337	2.97979	3.22393	3.09987	3.0275	3.0769	3.34708	3.21931	3.40108	2.72503	3.05422	2.68402	2.44378	2.19067	2.2958	3.07041	3.00034	2.94065	2.76018	2.7218	2.96494	2.91674	2.8628	3.7135	3.68248	3.57757	3.22496	2.95055	2.71812	2.66892	2.6725	2.66794	2.60243	2.84619	2.52839	2.6674	2.26515	2.65868	2.36974	2.45802	2.8784	2.41939	2.61795	3.30014	2.4283	2.45478	2.57063	2.75876	3.0775	3.12716	2.00165	3.22445	2.92285	3.34168	3.65363	3.4864	3.20839	3.16534	3.16665	3.20682	3.1871	3.2982	3.03647	3.09536	3.01324	3.4997	3.62119	2.96259	3.08805	3.02869	2.79627	2.20131	2.42965	3.01744	2.9487	2.91056	2.98806	2.99909	2.71738	2.63557	2.93296	2.84244	2.74964	2.74534	3.09047	3.60056	3.61255	3.26571	2.87694	3.28729	3.2141	2.78185	2.49179	2.65297	3.03318	2.71055	2.54005	2.98903	3.05683	2.80683	2.83737	2.90005	3.04221
b0318	1.81654	1.98986	2.05028	2.05362	2.1294	1.55884	2.26889	2.46163	1.99185	1.83706	1.81914	2.57376	2.1368	2.12738	2.61401	2.49875	2.25352	2.621	1.94499	2.1229	2.19882	2.49791	2.04154	2.1301	2.53713	2.47218	1.70431	1.65195	1.4536	1.51184	1.74652	1.78363	1.67869	1.56193	1.70918	2.07974	2.23288	2.12769	1.86089	1.50008	1.73934	2.29463	1.02521	1.58593	1.66115	1.48484	1.45428	2.05162	1.60915	1.70875	1.45147	1.74949	2.35819	2.39471	1.77247	1.71362	1.95264	1.0925	1.64427	1.47356	2.07279	1.88773	2.46691	2.35527	2.06556	2.35641	2.29485	2.59954	2.43427	2.43366	3.58655	3.46452	2.68293	2.50101	2.56138	2.79429	1.93769	2.50365	2.37818	1.63075	1.26669	1.4581	1.42979	1.43806	1.37252	2.49188	2.10476	1.75542	1.91807	2.38325	1.15506	2.33226	1.82178	1.20162	1.51107	1.35546	1.8963	0.969367	0.875304	0.932609	1.46615	1.35932	1.39317	1.48523	1.4829	2.15087	2.52182	1.89619	2.18731	1.75153	2.37987	2.55904	2.44195	2.2636	1.71163	1.59095	1.87823	1.95274	2.18489	1.70232	1.68049	1.51497	0.384375	0.906605	1.20045	0.844137	0.751715	1.32114	0.969592	0	0.926652	0.853682	0.402997	1.14166	0.242168	1.36521	0.319948	0.739274	1.31673	2.05003	2.34887	2.01776	2.75953	1.30094	2.15085	1.3965	1.91075	1.50084	1.61153	1.30631	1.28974	2.65571	2.94255	2.54295	1.63541	0	0.852365	0.581669	0.753403	1.54264	1.8778	1.7392	0.848505	1.06171	1.2369	1.22893	2.42481	2.21763	1.66188	2.10891	2.05586	1.83461	2.83698	2.90744	1.89411	2.00783	2.23517	2.33859	1.96489	1.67279	2.72712	2.94927	1.67147	1.60302	2.17654	1.88554	1.8515	1.91963	2.0156	2.16044
b0320	1.23022	0.934727	1.95896	1.95208	0.935552	1.1107	2.00225	1.91864	1.32913	1.21744	1.46801	1.49553	1.22253	1.14462	1.66096	1.46935	1.29519	1.5226	1.39611	1.60549	1.71705	1.36474	1.17904	1.64818	1.74138	1.83469	1.29299	1.41622	0.975234	1.02993	1.43045	1.4705	1.8122	1.91445	1.7858	1.69726	1.79885	1.58187	1.23302	1.45274	1.51227	1.55059	1.40667	1.45349	1.61173	1.30179	1.58054	1.24336	1.57816	1.61947	1.66947	1.26984	2.64386	2.65177	0.983987	0.499697	1.15444	1.27775	1.26123	1.29117	1.16685	1.2993	2.22902	2.17856	2.02563	0.454842	1.20329	1.22362	1.38136	1.21712	1.08293	0.651068	0.848042	1.33874	1.12554	1.06459	1.08287	0.855986	1.42635	1.55067	1.51549	1.5845	1.183	1.87297	1.45805	1.51904	1.64248	1.35471	1.4318	1.28898	1.34547	1.86675	1.73028	1.31744	0.994464	2.05001	1.9985	0.9969	0.437259	0.644941	1.00839	0.757942	1.51715	1.14479	0.847831	1.62079	1.73894	1.1688	1.41102	1.71611	1.84619	1.70069	1.84792	1.47636	2.15422	1.72183	1.78098	1.80477	1.66408	1.70856	1.54074	1.8815	0.975689	0.768585	0.821391	0.418449	1.06572	0.860297	0.789677	1.0182	0.873524	0.553702	1.62613	0.670284	0.729355	0.676544	0.965199	0.728591	0.915638	1.38221	1.29521	1.17437	0.704552	0.529594	0.911302	0.912119	1.18063	0.86113	1.74304	1.24182	0.295485	1.36541	1.50846	0.822167	1.06086	1.5983	0.719918	1.15194	1.164	0.89235	1.59067	1.21324	1.2108	1.04832	1.35435	1.10859	0.981007	0.741825	1.24134	0.581102	1.65256	0.953036	1.50802	1.60855	1.93161	1.88475	0.539762	0.799073	0.542979	0.740581	0.963496	0.978053	0.742105	0.938023	0.979315	1.69841	0.876597	0.804253	1.17264	0.598968
b0321	0.63163	1.10672	1.46388	1.20789	0.818448	0.908654	1.54875	1.68436	1.0811	1.27943	1.48686	1.54079	1.20087	1.11873	1.42003	1.13334	1.53525	1.43482	1.76176	1.61789	1.41449	1.52103	1.24005	1.07745	1.67802	1.60438	1.25257	1.16418	0.789016	1.53184	1.00604	1.073	2.42012	1.97051	1.49991	1.41536	1.7102	1.42583	1.46223	1.38051	1.54842	1.41058	1.40037	1.26812	1.0379	1.45484	1.27301	1.36057	1.45	1.49332	1.15052	1.8849	2.94876	2.39883	1.35363	1.29518	1.04064	1.47898	1.28017	1.4605	1.37866	1.11626	1.62504	1.01083	1.5436	0.273169	1.13752	0.998748	0.997348	1.37723	1.19878	0.938845	0.722302	1.09407	1.34515	1.00314	1.21681	1.37456	0.983255	1.41259	1.39297	1.49518	1.64841	1.599	1.20542	1.62159	1.40609	1.54382	1.41179	1.40097	1.15329	1.38177	1.26186	1.09465	0.528716	1.40516	1.90916	1.50347	0.786895	1.19566	0.885637	1.04919	1.00268	1.11327	0.89846	1.576	1.77411	1.47876	1.42463	1.48016	1.69073	1.99756	1.70227	1.44061	1.52661	1.79378	1.66907	1.6923	1.03532	1.78031	1.55488	1.51295	1.03075	0.905065	0.784306	1.04455	1.31225	1.25439	0.94559	1.43859	0.834931	1.35627	1.71582	0.77552	1.39757	1.33003	1.36129	1.58095	0.77357	1.15368	1.35909	1.23525	1.28196	1.48784	1.44583	0.680542	1.24167	0.750205	1.98594	1.49355	1.28787	1.43088	1.43499	0.748125	1.37207	1.3893	0.765486	1.30786	1.61038	1.21124	0.884038	0.946295	1.27262	1.19109	1.33157	0.906778	0.850158	0.469901	1.27435	0.790016	1.57941	0.267555	1.34222	1.71583	1.40054	1.43296	0.849375	0.599555	0.892886	0.881462	1.01816	0.972847	0.604855	0.640789	1.27462	1.39447	0.620955	0.853233	1.06876	0.785272
b0323	0.685723	0.407641	1.17503	1.70473	1.06119	0.652548	1.38642	1.46927	0.897212	0.408658	0.600787	1.27393	1.58886	0.970607	1.13066	1.42101	1.1747	1.01784	1.36669	1.47014	1.59911	1.47231	1.23606	1.21317	1.33076	1.37735	1.10107	1.30532	0.63968	0.855433	1.00248	0.889956	1.94894	1.6495	1.1963	1.28217	1.47671	1.13002	1.09132	1.16944	1.19454	1.43496	1.48603	1.29933	0.858578	0.596832	1.5012	0.480949	0.871562	1.30219	1.34615	1.18548	2.69334	2.07808	1.31522	1.04583	1.07428	0.816935	1.3624	1.07529	0.604597	0.703571	1.75113	1.1992	1.16204	0.877812	0.817264	0.90862	0.822473	1.16642	0.676659	1.89315	0.332868	1.14894	1.1812	0.934308	1.20067	0.438674	1.20587	1.16819	1.31073	1.19205	0.905673	0.930682	0.590464	1.10499	0.928752	1.39909	1.11077	1.71613	0.207866	0.554639	0.664839	1.37763	1.60621	1.87274	1.85855	0.527996	0.637844	0.684426	1.13938	1.44188	0.827215	0.361591	1.22043	1.16328	1.67043	1.67353	1.47312	1.47583	1.57275	1.56887	1.30203	1.32105	1.24706	1.14296	0.826338	0.865933	1.50022	1.23896	0.785568	1.18266	1.02714	0.813028	1.29869	0.721155	1.70934	1.27243	1.12731	1.35508	0.831754	1.63441	1.16786	1.41271	1.61309	1.27392	1.22499	0.798029	1.50026	0.731812	0.830471	1.28061	0.441353	0.758986	0.677101	0.897813	0	0.747244	1.94112	0.762911	2.29755	1.29119	0.670136	0.60437	1.01385	0.495809	1.38678	0.407519	1.52258	1.20729	1.51111	0.91472	1.14098	1.38999	1.20548	1.40681	1.18915	0.91276	0.892448	1.40541	1.92948	0.926334	0.977153	1.97391	1.3559	1.33831	0.605234	0.651698	1.14776	0.679927	1.0709	0.905279	0.975564	0.369129	1.30976	1.31953	0.943562	0.572611	0.831243	0.63644
b0324	3.80776	3.93566	4.47344	4.37612	3.68612	3.65673	4.32149	4.2246	3.65716	3.80627	4.19016	4.19101	4.12836	4.08129	4.17847	4.07355	4.19074	4.18278	4.29335	4.17291	4.49081	4.48187	4.17502	4.137	4.27241	4.38008	4.27684	4.16031	3.98892	3.99802	4.08994	4.16774	4.78879	4.85505	4.2436	4.2426	3.97884	4.21999	3.99652	4.05188	4.16663	4.16028	4.15702	4.23417	4.18265	4.20301	4.12592	4.19925	4.12297	4.17924	3.88855	4.04318	4.19377	4.46955	4.17043	4.09648	3.8682	3.85153	4.03356	4.00754	3.91462	3.9187	3.79515	3.55745	3.56592	3.57816	3.36139	3.56023	3.35823	3.58273	3.65184	3.71206	3.35729	3.62926	3.63988	3.40309	3.71816	3.04808	3.5526	4.07866	4.008	4.13784	4.0431	4.12328	4.11949	4.16465	4.08911	4.04993	4.05041	4.06528	3.92053	3.94123	3.76619	3.66429	3.53692	4.01253	3.86838	3.65213	3.45607	3.6855	3.6254	3.53552	3.46982	3.6726	3.60275	4.39716	4.5027	4.45034	4.52078	4.36939	4.10623	4.18199	4.18119	4.43821	4.39667	4.31361	4.42123	4.45517	4.35233	4.15399	4.44933	4.35741	3.94689	3.80704	3.60108	3.52645	4.17023	3.76162	3.796	4.34202	4.122	3.93697	4.08137	4.17414	3.87346	4.24674	4.09772	4.06867	4.05038	3.75085	3.69327	3.20262	3.56521	3.62004	3.82033	3.42347	3.88284	3.56657	3.50397	3.39233	3.62574	3.25936	3.37527	3.0438	3.4877	3.17627	3.14088	3.24141	4.19342	3.993	4.26901	3.96275	4.22311	4.00835	4.04511	3.98365	3.46369	3.33868	3.64357	3.43922	3.2679	3.40324	3.52177	3.46547	4.06826	3.99138	3.41083	3.18526	2.98051	3.10556	3.60514	3.65013	3.46504	3.5101	3.79295	3.81993	3.35586	3.44033	3.51548	3.39333
b0325	5.39199	5.50821	6.95962	6.94836	5.27959	5.2623	6.79414	6.75531	5.56383	5.66348	6.23773	6.22988	6.05602	6.16825	6.1719	6.14771	6.20371	6.28168	6.11463	6.16109	6.02026	5.9756	5.92129	5.84922	6.25433	6.32439	6.47156	6.46601	6.07506	6.02199	6.34933	6.38467	6.89799	6.7729	6.1626	6.17006	6.43613	6.42794	5.18149	5.28462	6.43155	6.10468	5.40709	5.41364	4.91081	4.95228	5.50705	5.52794	4.85214	5.06661	5.23059	5.21313	5.01592	4.93331	5.19192	5.08895	4.10536	4.0105	4.58212	4.55445	4.22983	4.1996	7.06104	6.59834	6.5806	4.68951	5.42321	5.40964	5.29044	5.45217	4.07035	4.69994	4.9196	4.98477	4.9658	4.83115	4.43125	4.71608	4.91524	5.41085	5.20984	5.02719	4.98126	5.78238	5.79253	6.09805	6.14817	5.68104	5.74711	5.51845	5.60512	6.43097	6.37183	5.41911	5.4526	6.02215	6.01043	4.70041	4.41452	4.2159	3.98169	3.99778	5.07106	4.82433	4.77761	5.72082	5.67572	5.77262	5.75659	5.77158	5.80106	5.65772	5.68795	6.62304	6.57072	6.60155	6.57561	6.56572	6.53989	6.49323	6.54825	6.56755	3.37253	3.67989	3.51798	3.32515	3.48779	3.46897	3.15497	5.51224	4.09519	3.75872	3.25015	3.2228	3.56055	3.91934	3.68839	3.98193	3.53465	6.51296	5.0853	4.16026	4.18706	3.59741	4.18139	4.03889	3.78946	4.21852	3.5322	3.21262	3.49409	5.00141	3.64225	4.00983	4.58128	4.15556	3.43111	3.81115	5.32977	4.48611	5.43552	4.61981	4.68458	4.31877	4.52263	4.22274	4.27122	4.27733	4.57935	4.6893	4.35249	4.44264	6.26532	6.39878	5.74755	5.55114	4.18183	4.06775	4.21888	4.41739	5.51398	5.4944	4.54925	4.33365	5.71347	5.76753	4.38137	4.42617	4.76817	4.52474
b0328	2.01539	2.17826	0.857355	1.27907	1.56593	1.20705	0.941458	0.600575	1.43429	2.00507	1.44972	1.25393	1.96387	1.49937	1.67464	1.37685	1.42662	1.50402	1.90565	1.74721	2.22073	1.1744	1.15025	1.17232	1.5282	1.05211	1.34536	1.37583	0.818577	1.35314	1.77162	1.5377	1.37329	0.448791	1.51219	0.947369	1.31666	0.909171	1.88655	1.89508	1.71541	1.50853	1.18091	1.1492	1.49567	1.96835	1.59861	1.40063	1.52746	1.78383	1.22748	1.665	3.56257	3.57242	3.70515	3.64543	3.03358	2.80279	1.92024	1.91192	3.16603	3.05489	1.17711	1.70612	1.31336	0.843964	1.02548	1.60928	1.60369	2.1767	1.73894	1.96026	3.15051	2.83338	2.73276	3.47614	2.44642	1.41481	1.87427	3.42227	3.10023	2.86187	2.7633	2.78574	2.71079	1.3497	1.15253	0.891524	1.3561	3.31873	1.19023	3.13642	3.51815	2.82616	2.33319	3.34146	2.75237	0.906567	0	0.871291	2.39962	2.73136	2.39903	2.32659	2.48974	2.06023	1.73953	1.2677	0.66854	0.888753	1.93075	0.639841	1.46167	1.48172	1.0131	1.10339	0.64648	1.31572	0.739441	0.456217	0.754084	0.726131	1.6539	0.367224	2.28182	0.468732	1.30706	1.63519	1.54562	1.31189	3.15619	2.27784	0.75098	0.437865	1.54906	1.98414	0.858796	0.220558	1.85932	2.4581	2.043	3.85694	3.06363	3.98962	2.89697	2.0614	3.597	2.18145	3.22344	3.62239	1.42672	3.21384	2.04782	2.49775	3.03851	4.48938	2.66347	2.57246	1.95781	0.977637	1.9452	1.46455	1.90573	1.09532	1.04297	0.659848	1.61723	1.8694	1.53127	2.01881	2.95688	3.18162	4.42434	4.40218	1.55493	0.799391	1.99509	1.8587	1.7883	1.54182	1.11017	1.88022	1.6275	1.42499	2.897	2.83877	2.00916	1.79661	2.54431	3.02082
b0329	5.67742	5.47935	6.44244	6.54834	5.69394	5.71302	6.57944	6.74345	6.30728	6.3757	6.15814	6.21326	6.39096	6.33716	6.26142	6.23272	6.285	6.24264	6.51426	6.37175	6.09412	6.28316	6.62294	6.77926	7.15017	6.97822	6.12106	6.01785	6.18078	6.14374	6.83074	6.78089	5.38944	4.51239	5.62505	5.55304	5.91595	5.92835	4.78731	4.69457	6.30283	5.78312	5.49023	5.44999	4.86743	4.80875	5.58295	5.59661	5.17638	5.13678	5.02455	5.08601	5.17186	5.15308	6.25424	6.3168	5.387	5.61526	5.83778	5.85934	5.56354	5.54964	6.17584	6.32353	6.22059	6.06972	6.44738	6.54662	6.4553	6.4083	5.02715	4.31143	6.47986	6.33968	6.33624	6.57899	4.95686	5.77091	6.40548	5.76244	5.6728	5.14255	5.51044	5.94548	5.94003	5.97624	6.00882	5.82097	5.87516	6.10903	5.97248	5.75866	5.72896	6.15854	6.12077	4.91719	5.10821	4.67632	3.35351	2.97421	2.37368	2.4929	5.48305	5.35703	5.37498	5.70031	5.75152	5.47192	5.35349	5.56818	5.45926	5.55689	5.31513	5.39603	5.2689	5.61703	5.08875	4.9825	5.2874	5.07338	5.56905	5.67458	2.32666	2.26432	3.41796	1.80581	2.52251	2.00452	3.11447	4.15299	3.32332	3.8137	1.77394	2.70909	3.73362	3.31593	3.74509	2.56427	3.62456	6.19528	5.93789	6.88382	4.81246	4.31999	4.3719	3.43359	4.12692	3.6684	4.18125	3.53906	3.81145	6.4962	5.14507	5.5409	5.64071	4.75103	3.99009	4.06143	4.4003	3.54306	4.74577	3.8866	3.99701	3.94013	3.87797	3.53515	4.382	4.30793	5.01883	5.38763	5.5157	5.23159	6.91765	7.30737	6.99835	6.25385	4.84685	4.75581	4.38586	4.49005	5.55647	5.63553	4.45665	4.13321	5.6672	5.44814	4.29807	4.25695	5.61826	5.56714
b0330	2.40159	2.77791	3.65001	3.76961	2.4156	2.3505	3.68901	3.5254	2.85382	2.90965	2.97368	2.88925	3.13857	2.75643	2.96423	2.9219	3.11594	3.19078	3.84053	3.82829	3.66035	3.54852	3.74614	4.04413	4.09152	4.07173	3.38568	3.25409	3.21126	3.18248	3.51381	3.48611	3.41553	3.26596	2.82111	2.78987	3.34947	3.28675	1.69511	2.06954	3.13901	3.05618	2.2628	2.28169	1.95054	1.71699	2.55845	2.53869	2.52834	2.36371	2.40795	2.65099	3.0752	2.44016	4.07168	4.0724	2.98472	3.02988	2.53468	2.55198	3.16002	3.13031	3.49265	2.81119	2.9238	1.84639	2.14937	2.1502	2.35008	2.26318	0.64776	0	0.603619	1.04977	0.700807	1.19883	0.549714	2.47601	2.36381	3.84277	3.81763	2.84912	2.94442	3.91439	3.89362	2.80851	2.67472	2.39794	2.54678	4.12495	3.06805	5.41997	5.43667	3.51179	3.26306	4.45112	4.29349	2.35994	1.66391	0.905315	1.73531	1.9179	2.93092	2.82909	2.88611	0.948941	0.785622	3.00848	3.12557	2.98643	1.64165	1.60702	1.16517	3.42251	3.16959	3.12541	3.38445	3.63293	3.57787	3.24823	3.34748	3.19932	0.812745	0.172314	1.39059	1.22598	0.356522	0.350738	0.577792	2.06675	0.679146	1.15201	0.960312	0.382313	1.22641	0.522388	0.455212	1.44505	0.486361	3.52592	1.93863	2.02069	0.692055	1.40239	0.770488	0.255108	1.04175	0.84685	1.26834	0.998911	1.39079	3.31636	1.61055	1.00859	0.9475	0.931805	0.82657	1.22753	2.93183	2.64743	3.17247	2.38562	2.68527	2.30626	2.62266	1.74964	1.50611	1.20126	1.55682	1.75192	2.33462	1.96379	5.73571	5.71495	3.33916	3.13765	1.94349	1.87305	1.48157	1.66408	0.765396	0.632777	1.65072	1.63005	2.94049	3.01124	1.295	1.46697	2.393	2.75165
b0331	0.876289	0.959871	2.66089	3.00619	0.609978	0.579907	1.26077	1.33363	1.00164	0.731167	1.29112	1.11876	0	0.738906	0.416502	0.750253	0.785647	1.23892	2.01193	2.00624	1.00623	0.906755	2.28199	1.75197	1.55054	1.50747	3.45334	3.6864	3.76283	4.03121	4.40118	4.39379	3.04548	3.34465	3.32822	3.48943	3.94121	4.09887	0	1.0632	1.08705	0.564641	1.30191	1.29279	1.00851	1.5635	1.1734	1.37781	1.17133	0.506462	0.474221	1.28846	2.65586	2.26653	2.08747	1.84797	1.69709	1.02893	1.27652	0.956577	0.780168	1.06707	0.990951	0.481399	1.29122	0	0.515616	0.454084	0	0.463604	0.709197	0	0	0.621875	0.918837	0.741748	0.714715	0.462279	1.04069	4.33129	4.48086	0.799335	0.684584	2.7038	2.78347	0.73117	0.383191	0.360631	0.781916	3.32448	1.86019	2.0944	2.53278	3.02858	3.19018	1.37073	0	0.748333	0.669071	1.28698	0.562991	0.685376	0.650068	1.12885	1.3895	0.879236	0.723975	0.325838	1.02766	0.732605	2.49475	2.09182	1.7303	0.902625	0.632497	0.924182	1.11745	0.777437	0.975301	0.627181	0.99273	1.22825	0.493409	0	0.666753	0.203413	0.566781	0.752302	0.245663	0.704843	0	0.550428	0.699721	0.808051	1.05243	0	0.228397	0.44376	0.443126	4.75481	0.378771	2.58052	1.74694	0.473912	0.709654	0.416965	1.28433	0.465593	2.11355	2.86164	1.02639	3.79196	1.11101	0.366702	0.661226	1.11678	0	0.729406	2.26905	0.981359	2.86704	0.521353	1.0362	0.916906	1.25152	0.662732	0.797046	0.390316	1.27071	0.971572	3.07456	2.98986	2.47918	2.75263	2.71397	2.71372	2.77817	2.67862	0.90056	0.712573	0.227836	0	0.550966	0.669373	5.83924	5.84766	2.48169	2.52958	1.95823	2.53627
b0333	0.847979	0.969486	1.90493	2.26919	0.766532	0.716671	1.27193	0.976754	0.580748	1.15963	1.26532	1.04086	0.879001	1.04125	0.779625	0.929126	1.0363	0.765171	1.61355	1.5328	1.18356	1.27267	1.49835	1.70196	1.34263	1.61276	2.16258	2.0849	2.51854	2.51456	3.09269	2.85261	2.26806	2.05875	2.2617	2.19897	2.63538	2.91581	0.791264	1.15246	1.33691	0.894068	1.11142	0.734312	0.844404	0.744854	0.757982	1.25576	1.43586	1.25604	1.09956	1.36734	2.82406	2.42753	1.69224	1.53563	1.1281	1.40652	1.15225	0.9438	1.36758	1.05345	1.66786	0.778193	1.36142	0.322748	0.706976	0.838713	0.711705	0.641085	0.44578	0.962556	0.674622	0.685824	0.764289	1.19496	0.82934	1.17506	0.761398	4.21936	4.00785	1.41295	1.13027	2.1145	1.86448	0.80253	0.427587	0.97602	0.918398	2.30679	1.28916	1.65225	1.72376	2.0433	1.80327	0.557361	0.312485	1.09162	0.896496	0.336065	0	0.91625	0.420767	0.634118	1.2446	1.35125	1.0608	1.01541	1.15912	0.973092	1.41233	1.46968	1.15567	1.25639	1.39238	1.10723	1.20908	1.02656	1.42213	0.845427	1.7668	1.32434	0.899235	0.412132	0.54352	0.523148	1.07715	0.99664	0.555279	1.20567	0.948593	0.931205	1.159	0.816691	0.690265	0.381977	1.01489	0.822608	1.04397	4.33061	0.531538	2.04911	0.372287	0.654217	1.0878	1.08871	0.690608	0.372722	0.869582	2.41904	1.86517	3.46174	1.41195	0.699269	1.14474	0	1.00914	1.23953	1.66269	0.669359	2.32121	1.00706	1.06632	0.762573	0.98947	0.639286	0.298774	0.677956	0.833674	0.811309	2.59664	2.51833	2.27154	2.40505	2.15294	2.16782	2.03159	1.78838	0.820605	0.65418	0.460421	0.691985	0.802726	0.613531	5.532	5.55897	1.68766	1.9856	1.47523	1.40467
b0334	0.498047	0.841118	1.49442	1.63889	0.481871	0.471915	0.658151	0.887799	0.668772	0.285736	0.678673	0.948409	0.449524	0.237879	0.612907	0.600631	0.549792	0.593606	1.21092	0.901462	0.376071	0.574824	0.693148	0.70934	0.724652	0.920537	1.80385	1.66893	2.24212	2.12633	2.67848	2.72729	2.11423	1.45382	2.20436	2.21555	2.7023	2.36196	0.280679	1.00999	1.03317	0.529898	0.971916	0.915368	0.304816	0.957286	0.52201	0.474359	0.724161	0.732128	0.807209	1.2474	2.5843	2.44334	1.11215	1.37041	0.666471	0.867012	0.491379	0.44613	0.434474	0.849233	0.8698	0.923622	0.815021	0.267725	0.346551	0.365362	0.512158	0	0.433877	0	0.417101	0.678358	0.169703	0.515842	0.588253	0.30806	0.800367	3.99505	3.99133	0.866119	0.844818	1.90266	1.86392	0.842848	0.357675	0.336376	0.738033	2.2416	1.03552	1.5863	1.33073	1.99932	1.88113	1.03097	0.907503	0.520913	0.774445	0.675861	0.656544	0.264054	0.351783	1.0979	1.48492	1.10472	0.625826	0.665713	1.01619	0.744567	2.19315	2.37534	1.93429	0.753785	0.733952	1.20373	1.13292	0.733723	0.924742	0.958034	0.714306	0.401621	0.682594	0.344331	0.677965	0.526157	0.576756	0.377854	0.355842	1.05954	0.993263	0.581406	0.938052	0.323317	0.864417	1.40925	1.1144	0.955587	0.375961	4.09472	0	2.47633	0.737416	0.749793	0.819196	0.669267	0.337126	0.546986	1.79612	2.47429	1.04115	3.77287	1.05646	0.736089	0.454463	0.986595	0.445941	0.973841	1.76696	0.413446	2.63607	0.875602	1.36876	1.29025	0.412569	1.19649	0.383702	0.178484	0.421704	0.155305	2.23598	2.433	2.32989	2.32361	1.25737	1.63137	1.19047	1.31075	0.570285	0.426349	0	0.149117	0.308175	0.46062	5.62954	5.63018	1.6132	1.44478	1.40051	1.62545
b0335	1.57041	0.92529	1.81797	2.20471	1.21855	1.08156	1.62158	1.67299	0.99667	1.44082	1.50146	1.69801	1.40059	1.43593	1.50378	1.37542	1.72149	1.55658	1.8801	1.92506	1.62908	1.70179	1.69812	1.54942	1.85334	1.76068	2.42184	2.29135	2.10751	2.15349	2.74532	2.50863	2.48297	2.58138	2.2849	2.27457	2.46029	2.32693	1.38441	1.36372	1.55064	1.35276	1.15816	1.16602	1.24369	1.2441	1.46805	1.55542	1.30508	1.27988	1.44666	1.53218	2.8945	2.57827	1.80905	2.01689	1.61948	1.73559	1.79271	1.60995	1.81887	1.87704	1.46657	1.76135	1.93918	0.535775	0.95311	1.04129	0.707814	1.082	1.21463	2.06167	0.830518	1.34864	0.824638	1.44621	1.36014	0.870577	1.49528	3.18898	3.24206	1.19794	1.25498	1.95557	1.93904	1.71949	1.74803	1.11566	1.47271	2.15426	1.77379	1.63155	2.20756	2.27811	2.00998	1.32877	1.79264	1.18773	1.02959	1.55098	1.0245	1.12919	1.41984	1.50728	1.55241	1.51524	1.6127	1.40947	1.58924	1.69087	2.24124	1.95581	1.58524	1.49588	1.72015	1.93497	1.76804	1.58697	1.8355	1.84968	1.52851	1.56938	0.857046	1.00791	0.913411	1.03382	1.1884	1.07959	1.04448	1.5828	1.41277	1.12515	1.57475	1.53105	1.3851	1.29986	1.19492	1.29169	1.48717	3.84946	0.502401	2.41782	1.84298	1.4233	1.72949	1.54038	1.48024	1.33539	2.42614	2.57408	1.65456	3.31762	1.57905	1.19456	1.69152	1.36423	1.27952	0.92507	2.07792	1.37507	2.29296	1.27716	1.44027	1.37093	1.51232	1.3858	0.949248	1.03126	1.2536	1.07826	2.22654	1.8657	2.009	2.29451	1.82522	2.14329	1.43202	1.46331	1.02063	0.969506	1.72168	1.31445	1.17007	1.08218	5.27184	5.33097	1.39152	1.52288	1.7183	1.63898
b0336	5.63096	5.633	2.87791	2.55158	5.98013	5.9228	3.67653	3.62045	5.55394	5.63057	5.75842	5.7969	5.62866	5.79044	5.92462	5.77046	5.83742	5.83406	2.0953	2.16969	2.10286	2.13525	2.7713	3.14463	2.20351	1.97638	5.71235	5.72783	4.77457	4.70888	5.35955	5.26031	3.066	3.04941	2.96731	3.39422	3.67943	3.64234	5.2564	5.44082	4.22584	5.13154	5.48944	5.44595	5.67864	5.77038	5.32441	5.43171	6.17725	6.18355	6.27517	6.24068	4.75008	4.68516	4.86562	4.85207	5.3447	5.26299	5.09574	5.15801	5.33106	5.37639	3.00422	4.61674	4.48502	3.27596	6.29739	6.19332	6.27417	6.29239	4.49386	4.96562	4.30881	4.57452	4.60615	3.74761	4.97066	3.66985	5.70843	5.1863	5.12729	5.53952	5.51613	3.39456	3.26249	5.6851	5.61796	5.8799	5.89721	5.60288	6.36111	2.35273	2.74808	5.99423	5.95137	1.87832	2.17868	5.53564	5.37801	5.38445	2.83565	2.89383	6.22024	5.83636	5.86034	5.06565	4.16885	5.88417	5.98534	5.81946	4.63457	4.76001	4.57721	5.59501	5.55591	5.66125	5.51296	5.56666	5.56454	5.26699	5.09134	4.98513	3.46289	4.61683	4.80518	5.74759	3.68935	4.70754	4.02987	5.76697	2.91154	4.69131	4.69339	4.2238	4.39195	3.20481	3.64304	4.85686	3.27734	3.26762	5.05643	2.41613	2.82829	4.67215	3.35951	3.38591	4.72556	2.80454	3.39978	4.16007	4.53325	3.60648	4.15407	2.40035	3.83753	4.45198	5.41052	4.75102	2.99275	4.30619	3.26053	4.46963	4.35284	4.32014	4.48503	3.99879	5.47325	5.46791	4.95974	4.7057	4.32251	4.38049	1.40372	2.07476	2.08778	2.04081	4.17699	4.19447	5.72702	5.77457	3.90943	3.9923	5.10889	5.03787	3.8411	3.73972	5.33123	5.44248	4.5877	3.64931
b0337	6.6019	6.72348	4.53548	4.42756	6.81011	6.70359	4.94158	5.05254	6.31754	6.31061	6.50044	6.49217	6.58561	6.52744	6.57818	6.56554	6.52097	6.57785	4.06257	3.98487	4.24609	4.25823	4.47295	4.42269	4.01919	4.18457	6.63345	6.63242	5.92664	5.86033	6.43568	6.41862	4.93653	5.18734	4.94918	4.92422	5.1491	5.22864	6.31497	6.37875	5.26465	6.05895	6.53509	6.50781	6.72131	6.73898	6.33904	6.40216	7.07149	7.04293	6.68426	6.72119	6.84681	6.85171	5.87359	5.84017	6.21735	6.20067	6.01263	6.04433	6.0833	6.122	4.05749	5.45562	5.37529	4.47879	6.6939	6.6456	6.65471	6.71903	5.44567	5.48235	5.04192	5.48423	5.55791	4.58045	5.79574	4.95402	6.23877	5.85185	6.1027	6.3685	6.24958	4.65167	4.57674	6.35838	6.30922	6.67221	6.66631	6.52714	7.02669	4.44942	4.6791	6.76677	6.93411	4.53026	4.40951	5.99298	6.40021	6.38679	4.28892	4.40653	6.68121	6.40493	6.36883	6.43048	5.69385	6.71321	6.80999	6.63829	5.62884	5.90308	5.84733	6.27804	6.29998	6.27253	6.37084	6.38587	6.3929	6.03744	5.82632	5.81888	4.78289	5.79718	5.86717	6.79661	5.0288	6.03834	5.27883	6.66979	4.81076	5.77927	5.78525	5.63824	5.33113	5.41437	5.44525	5.90576	5.23201	4.41794	5.8663	3.75157	4.36022	5.47024	4.70396	4.60276	5.68462	4.37723	4.34091	5.02898	5.27058	4.61542	4.76194	4.01505	4.95701	5.36609	6.27047	5.39264	4.81046	5.46162	5.06254	5.56692	5.61936	5.51234	5.53325	5.39705	6.07359	6.08029	5.84188	5.43941	5.37007	5.39819	3.60909	3.64835	4.0116	4.19566	5.27282	5.30336	6.35364	6.35331	4.97341	5.04585	5.77485	5.78057	4.87245	4.86582	5.98443	6.02383	5.25599	4.73227
b0338	3.28382	3.29791	3.2318	3.33644	3.08191	3.12609	3.42429	3.19314	3.17909	3.14518	3.2402	3.25793	3.19211	3.14863	3.14995	3.17858	3.05688	3.2517	2.67681	2.94092	3.20113	3.04661	2.78247	2.58114	2.84365	3.01989	1.46626	1.80019	1.42438	0.669177	1.43263	0.646973	3.5557	3.52638	3.31116	3.13614	3.48486	3.1175	3.28109	3.28857	3.33217	3.36023	3.078	3.38712	3.14097	3.19003	3.24594	3.3116	3.66876	3.56003	3.42213	3.40155	3.50382	3.1349	3.10875	3.08628	2.86024	2.90995	3.34549	3.4241	3.31848	3.2612	3.08927	2.94753	3.13756	2.59351	2.61672	2.82919	2.82794	2.5849	2.89496	2.84058	2.72056	2.61482	2.48789	2.35379	2.79536	2.97646	2.74104	3.33345	3.32193	3.53589	3.56809	3.30475	3.29874	3.37652	3.17319	3.26381	3.03299	2.21221	2.32989	3.1661	3.27485	1.30447	1.49902	3.46661	3.35519	3.28547	2.88883	3.38615	3.38228	3.30749	3.05259	2.90472	2.80952	3.08762	2.79907	3.53155	3.57854	3.4664	3.10375	3.16798	3.34011	3.49442	3.25403	3.58303	3.61033	3.65931	3.72516	3.38436	3.58056	3.48072	2.99301	2.99031	3.06024	2.83787	2.76302	2.90565	2.86456	3.50933	2.53779	3.14257	3.64495	3.03002	3.51672	2.19841	3.0109	3.38678	2.70698	3.239	2.95676	2.89175	2.49635	3.09138	2.99197	3.06746	3.10619	2.95481	2.99137	2.57207	3.22811	2.66547	2.84121	2.36537	2.49598	2.58073	2.39505	2.92001	3.56486	3.24926	3.1523	3.13135	3.25731	3.31583	3.50011	3.01121	2.79647	2.91718	3.18546	3.26569	2.7698	2.83054	2.7294	2.51302	3.20215	3.28959	2.72365	2.66927	2.85206	2.99742	3.16965	2.92501	3.07563	3.01267	3.05916	3.14247	2.87526	3.19277	3.01786	3.03217
b0339	1.65952	1.3608	2.25335	2.31464	1.62584	2.06602	1.96585	2.32427	1.73158	1.76591	1.70606	1.88139	1.2514	1.88831	1.50096	1.13505	1.68135	1.67276	1.65037	1.51249	1.101	2.09371	1.76405	2.2325	1.30102	2.15061	1.97342	1.88613	1.66788	1.58833	1.24832	2.13303	2.33593	2.26701	1.74201	1.76177	1.88115	1.18288	1.14321	1.43451	0.97748	1.7242	1.37497	1.51876	2.17858	1.59314	1.94971	1.60999	2.26997	2.48281	1.98479	1.5141	3.09023	2.64191	1.96971	1.6443	1.12573	0.794445	1.42034	1.32995	1.68378	1.16491	0.925773	1.1269	1.74836	0.854259	1.5351	0.857503	0.743248	1.22016	1.64469	1.14749	1.41795	1.01004	1.53881	1.28004	1.19043	1.42846	1.52483	2.3856	2.31286	2.36422	2.4746	1.87662	1.58182	1.60918	1.89782	1.44053	1.6614	1.70803	1.89567	0.726422	1.11178	1.66222	1.17718	1.29291	1.28076	2.19876	1.27271	0.881794	0.70314	0	1.54905	1.16185	1.33887	2.07595	2.04016	2.56152	2.32261	2.17208	1.5043	1.93599	1.58005	1.93662	2.40879	2.16229	2.18213	1.93883	2.17503	2.67673	2.0639	2.32579	1.81887	1.18138	1.48413	1.2341	0.707585	0.852595	1.4337	2.22865	1.45158	1.93774	1.67329	1.25765	1.79715	2.10545	1.76602	1.50796	1.50659	1.73367	1.55361	1.9443	0.954787	0.597812	0.528977	0.529538	1.96977	1.60962	1.5439	1.24489	0.959823	0.923955	1.3216	0.46861	1.42592	0.654606	0	0.895732	1.63501	1.33862	2.09448	2.05052	1.7763	1.99719	1.88904	1.56983	1.18229	0.999948	1.04553	1.16812	1.28755	1.09093	1.44787	1.45074	2.22964	2.20846	1.22249	0.507807	0.8789	0.660077	1.76374	0.722932	1.15747	1.14532	1.24149	1.81373	1.1817	1.30062	1.0532	0.824808
b0340	2.39202	1.39753	3.02868	3.11412	2.03737	2.03904	2.54828	2.69402	2.70802	2.63164	2.48182	2.70519	2.5142	2.53164	2.86781	2.24578	2.50802	2.72507	1.99438	2.30345	2.13956	2.62132	2.63399	2.49536	2.4243	2.61171	2.43459	2.10792	2.03149	2.26569	2.17798	2.27038	3.53117	3.27489	2.37001	2.50605	2.46029	2.44819	2.30032	1.70074	2.41724	2.3342	2.66265	2.28613	2.48245	1.87003	2.3168	2.27417	2.13766	2.31635	1.84864	2.49119	2.72752	2.69302	2.26578	2.13365	1.65105	1.8078	2.28142	2.01366	1.966	2.04024	2.41022	2.27872	2.10401	2.34663	2.41592	2.51806	1.8965	1.69716	2.64614	2.61845	2.19346	1.98068	2.64584	2.17393	1.82085	1.466	1.98678	2.37513	2.34855	2.4677	2.33098	2.97508	2.55755	2.54229	2.74475	2.02354	2.13641	2.52606	2.60877	2.56198	2.0367	2.16219	2.03312	2.32773	1.99747	1.98963	1.85626	1.7842	0	1.8843	1.8907	1.96715	2.32215	2.66127	2.61874	2.47815	2.67864	2.63421	2.55777	2.47329	2.20809	2.36998	2.663	2.52482	2.80638	2.66259	2.60178	2.76234	2.50431	2.68739	1.76165	1.99154	2.02398	1.38232	1.98031	1.92997	2.09242	2.80181	1.92971	2.46387	2.44505	2.76529	2.41761	1.35717	2.27503	2.78068	2.53297	2.71759	2.57896	2.34517	2.17851	2.06362	2.17599	1.59144	2.12883	2.58975	1.49028	1.91266	2.05017	1.65921	1.91332	0.608207	1.84265	2.17101	1.67238	1.10836	2.10764	2.41995	2.81369	2.39011	2.59956	2.25266	2.75194	1.84527	1.95262	2.30488	2.27417	2.63407	2.61882	2.38363	2.45386	2.18925	2.8599	2.47733	1.90261	1.92692	2.04191	1.83054	2.49503	2.43324	2.17222	1.85678	2.20177	2.10276	2.17113	2.17411	2.23706	1.92167
b0341	2.17963	2.08514	2.24351	2.2523	1.63903	1.39426	2.11419	2.18687	1.40055	1.55634	1.94138	2.0141	1.66398	1.82971	1.82173	1.90081	1.83481	1.75831	1.58671	1.78602	1.75476	1.92547	1.87648	1.82323	1.49042	1.38222	2.27603	2.15493	1.8188	1.69652	1.84488	1.78566	2.84555	2.59271	1.63275	1.87415	2.27669	1.4933	1.62389	1.6842	1.87147	1.73769	1.51886	1.8208	1.6157	1.52291	1.77188	1.71875	2.06324	2.09475	2.35327	2.11976	2.92703	2.84611	1.57853	2.01683	1.72823	1.1253	1.82203	1.94691	2.02967	1.95949	1.63681	1.83232	1.86044	1.07476	1.53561	1.16857	1.06183	1.79277	1.71415	2.12551	1.32568	1.51494	1.59979	1.43074	1.46366	1.18399	1.77176	2.21155	2.44749	2.28396	2.20163	2.10036	2.35139	1.97904	1.93806	1.8502	1.69045	2.24654	2.03596	1.77223	1.80074	1.7422	1.71644	2.05434	1.28122	1.61134	0.904149	1.53504	1.36518	1.56828	1.38701	1.44188	1.48109	2.23385	1.77828	1.69715	2.36958	2.0729	1.61019	1.9825	1.91494	2.30758	1.96393	2.34005	2.40268	2.37528	2.22846	1.95416	2.14434	2.59708	1.49189	1.52965	1.08196	1.12777	1.7068	1.55841	1.44057	2.09286	1.4979	1.60233	1.86758	1.81116	2.15473	1.67873	1.60135	2.15342	1.77087	1.91324	1.59098	1.88169	1.93726	1.55656	1.60675	1.60784	1.25835	1.93846	1.50624	2.1448	2.0681	1.49846	1.2114	0.705775	1.35907	0.949991	0.722467	1.63765	1.63553	1.35996	1.91942	1.71851	1.77684	1.29426	1.91355	1.21121	1.0582	0.905693	1.39449	0.818494	1.70493	1.56198	1.24729	1.70153	1.74815	1.7899	1.07082	1.10451	1.3185	1.18542	1.27166	1.6179	1.45608	1.46074	1.33872	1.8938	1.39978	1.26582	1.48519	1.68573
b0342	2.32045	1.98137	1.69913	1.73324	1.43019	1.8158	1.59413	1.5771	2.14248	2.20837	1.57629	1.55791	1.47322	1.6366	1.75117	1.58981	2.16255	1.95131	2.23844	2.02679	2.26772	2.04788	1.46289	0.967668	1.44518	0.704607	2.14839	2.56983	2.49572	2.41157	2.75586	2.294	2.37125	1.61782	2.23676	2.23841	2.44181	2.11903	1.19518	0.866762	2.05319	1.95629	1.51301	1.63738	1.56887	1.47724	2.01471	1.4718	1.9109	1.64054	1.29439	1.44333	2.58247	2.15724	2.11098	1.2404	1.65662	1.92963	1.47803	1.6736	1.81795	1.87938	1.84691	1.42291	1.38247	2.41477	1.59472	2.09293	2.14371	2.16609	1.70596	1.40892	2.00694	2.19142	2.2791	2.28242	1.64406	2.25672	2.43503	2.10369	1.93003	1.30067	1.71866	2.31704	1.71973	1.86992	1.75032	2.11221	1.6702	2.41472	1.66881	3.02391	2.70338	2.10865	1.97228	2.39573	1.77581	1.85643	0	1.39923	1.68637	1.14706	1.89654	1.9096	2.00249	1.31744	1.72966	1.96929	1.74051	2.05581	2.01112	1.77825	1.82396	1.6614	1.57931	1.58313	1.94399	1.14386	2.10554	2.22471	1.97119	1.6293	0.872266	1.23424	0.866819	1.08839	0.908079	1.21136	1.23293	1.69894	1.79791	1.054	1.16674	0.644353	1.67545	0.510704	0.913673	1.15291	1.23373	2.04146	2.4614	1.89468	1.95039	1.68843	2.04977	1.5611	1.56886	0.6221	2.03061	1.977	2.17683	2.21822	1.93578	2.09067	1.48371	1.94313	1.09796	0.577343	0.909984	0.474258	0.740494	0.978174	1.29367	1.48919	1.34143	1.11577	1.97522	1.72841	1.7448	2.59119	2.17873	1.89985	2.57749	2.7139	1.99291	1.68046	2.04335	1.97175	1.76802	1.91646	1.47042	1.95991	1.848	1.94724	4.03818	4.00869	2.03418	2.33819	2.28819	2.39952
b0343	0.914164	0.567314	1.15781	0.97211	0.60772	1.12966	0.672099	0.285983	0.742894	1.02495	0.864738	0.950489	1.19389	0.736322	0.852898	0.887782	0.897966	0.728723	1.11392	1.26443	1.34001	1.02917	0	0.873313	0.720713	0.559364	0.92534	1.25075	0.757357	1.27108	1.19088	1.15597	1.65176	0.474673	0.899704	0.755622	0.311974	0.951558	0.916531	0.69838	1.07188	1.06045	0.71176	0.543773	0.345432	0.345601	0.424635	0.7753	1.24168	1.15913	1.00248	0.765052	2.37091	2.1366	1.37463	1.72284	0.99553	1.50728	1.27296	0.760423	1.1314	0.935672	0.877352	1.01449	0.605998	1.5912	1.3551	1.49788	1.00885	1.56293	1.28663	0	1.73057	1.14594	1.21059	1.70364	0.946322	0.982383	1.51504	1.50741	1.68337	1.49963	1.36973	1.14309	1.04082	1.13336	1.14972	0.732475	0.934121	1.71253	0.876353	2.78396	2.83995	1.39944	1.5146	2.15841	2.14357	0.423702	0.856066	0.556979	1.14711	1.5787	1.02595	1.29295	1.56624	0.981765	0.696649	0.971786	1.1121	1.11446	1.91623	1.91205	1.71715	0.834005	0.812799	0.963296	0.995375	0.486632	0.90328	1.24704	1.03351	1.35095	0.373895	0.538738	0.944696	0.588707	0.734301	0.535783	0.986695	1.15765	0.552787	0.231783	0.673034	0.905464	0.89927	0.103017	0.16752	0.722056	0.507115	1.23986	1.19121	1.59793	0.987098	1.66942	0.903745	0.743426	1.04966	0.817286	1.07832	2.0726	1.37881	1.94609	1.36	1.06093	1.38565	1.48344	1.08244	1.39945	0.967453	0.636153	1.14526	0.96365	1.02144	0.726209	0.946512	0.774405	1.28071	1.31232	1.03743	0.679356	1.77327	1.61928	2.1713	2.4468	1.15841	1.08837	1.51137	1.41981	1.33986	1.08846	0.96957	0.657986	1.09358	1.14581	4.1533	4.01618	0.784028	0.971387	1.42223	1.04944
b0344	1.4233	1.61933	1.3141	1.30351	1.35472	1.43282	1.17812	1.2965	1.32113	1.35176	1.59437	1.71062	1.47046	1.68205	1.56767	1.57361	1.53896	1.55163	1.19268	1.1881	1.14949	1.28917	1.09325	1.10937	1.35378	1.23737	1.14105	1.19744	1.0787	1.4205	1.30004	1.27423	2.26334	1.83217	1.08222	1.30123	0.967841	1.16778	1.12838	1.28867	1.53333	1.66599	0.932922	0.754887	0.524612	0.959532	0.633642	1.03943	1.66845	1.54691	1.5465	1.86411	3.12733	2.7935	1.45675	1.65551	1.34871	1.84711	1.45288	1.5705	1.27387	1.21603	1.19155	0.799574	0.381351	0.770148	1.26508	1.21639	0.977872	1.31815	1.50561	1.60006	1.73078	0.953246	1.06792	1.15616	1.12064	0	1.09129	2.3067	2.5088	2.37597	2.14302	2.11509	2.15625	1.29635	1.43083	1.34371	1.4641	2.11936	1.61033	4.61316	4.52365	2.08941	1.81586	4.29238	4.30828	1.72778	1.63761	1.63034	3.09303	3.07725	2.05041	2.19213	1.97171	1.35073	0.848138	0.896946	1.05549	1.0934	2.84032	3.02089	2.96696	1.13966	1.07122	1.12928	1.40659	1.48386	1.41435	1.10648	1.51976	1.50451	1.90722	1.8157	2.49211	2.11155	2.00324	1.78982	1.55919	1.69601	2.2334	1.78318	1.44266	1.51424	1.56548	2.14833	2.08798	2.1018	1.88785	2.54052	1.33612	2.00614	1.48934	2.20687	1.26608	1.75799	1.56603	1.78952	2.18763	1.8142	1.82351	1.9281	0.78008	1.27231	1.75023	1.81883	1.29596	1.55537	2.25172	1.89968	1.79642	2.03007	2.00066	1.77734	1.98404	2.08191	1.86857	1.67489	1.52988	1.14513	2.38775	1.83094	2.33893	2.53405	1.46852	1.46972	1.69144	1.59608	1.81556	1.60301	1.415	1.58392	1.52179	1.53445	5.13265	5.23313	1.47139	1.44767	1.68875	1.72498
b0345	4.05729	4.1959	4.53826	4.43938	4.17282	4.16973	4.35636	4.40676	4.17556	4.18998	4.26895	4.3239	4.28376	4.30507	4.32842	4.28926	4.25316	4.24941	4.34134	4.43037	4.56496	4.51161	4.3662	4.37786	4.59924	4.5721	4.61496	4.51658	4.36474	4.27481	4.31556	4.04229	4.80247	4.98642	4.46168	4.37682	4.3142	4.43419	4.36068	4.51603	4.31202	4.46785	4.47381	4.58698	4.40341	4.4069	4.45592	4.48411	5.28433	5.44896	4.96609	5.0792	4.88976	4.97553	4.88256	4.89379	4.64843	4.60279	4.62504	4.64317	4.54713	4.54833	3.92157	3.84029	3.88655	3.77007	3.86355	3.75781	3.72739	3.91238	3.83179	4.3059	3.12145	3.63502	3.58229	3.71453	3.73011	3.77406	4.00682	5.6866	5.59484	5.23293	5.27197	4.6928	4.60942	4.25077	4.27519	4.15993	4.27297	4.59946	4.39631	4.79944	4.93194	4.24606	4.05068	4.70599	4.66352	4.304	4.31308	4.30882	4.24914	4.20508	4.16929	4.32546	4.2408	4.01631	4.18519	4.65664	4.54047	4.49221	3.98455	4.25631	4.21515	4.44437	4.44523	4.42158	4.6656	4.6472	4.74064	4.42972	4.51255	4.47867	3.47296	3.82655	4.1076	3.92686	3.63268	3.54809	3.49547	4.4745	3.68232	4.11739	4.37062	3.66437	4.18117	3.93428	3.72152	4.29057	3.75898	4.56665	4.21495	3.83278	3.409	3.64848	3.4262	3.61593	3.86604	3.67748	3.54633	3.907	3.80044	4.14422	3.65641	3.01155	3.04692	3.20576	3.4502	3.94758	4.29871	4.42314	4.59525	4.11805	4.49186	4.31693	4.42605	4.03088	3.86109	3.79796	4.1047	4.13126	3.91171	3.93897	4.96057	4.88722	4.45621	4.31633	4.02404	4.08147	3.91782	3.82948	4.2373	4.0809	4.06613	4.05342	4.47627	4.46405	3.88887	3.94686	4.15632	4.33348
b0346	4.54971	4.46669	5.22776	5.28465	4.34782	4.35165	5.24918	5.08178	4.47789	4.41784	4.69974	4.66469	4.69268	4.54822	4.66215	4.76047	4.81863	4.81788	5.73023	5.869	5.83738	5.68929	5.57767	5.61362	6.02942	6.02968	4.39168	4.60639	4.66857	4.59939	4.61813	4.52143	4.79691	4.9153	4.47291	4.42999	4.71989	4.60676	4.04978	3.98249	4.7888	4.72978	4.60022	4.54511	4.27243	4.30282	4.63642	4.44436	4.50039	4.62004	4.66553	4.48713	3.33788	3.41241	6.01037	5.95377	4.97146	4.89795	4.52286	4.51902	5.13312	5.069	5.24747	5.00148	5.03741	3.7903	3.83742	3.5662	3.63641	3.86334	1.46059	0.843263	1.57435	1.4409	1.27389	1.92765	1.74713	3.67113	4.04648	5.9126	5.91674	4.77096	4.86712	5.71417	5.72342	4.51794	4.55157	4.47179	4.47222	5.62067	4.73396	6.26181	6.29811	5.12754	4.92334	5.5625	5.30641	4.1217	4.09453	4.18933	4.47055	4.54412	4.3445	5.00562	4.76525	2.94775	2.19122	4.6352	4.66754	4.54036	1.81596	1.60396	1.78494	4.64037	4.68192	4.58504	4.72802	4.82364	4.82101	4.48933	4.26709	4.53287	2.13957	2.77388	3.85529	3.39035	2.05267	2.39673	1.69785	4.18221	2.12771	3.07189	3.39055	2.41453	3.79376	1.55837	2.70666	3.71788	2.3158	5.1183	4.17362	3.23066	0.817618	3.46846	1.68923	0.977572	2.95171	1.69268	2.53857	3.57176	3.2026	5.32813	2.85208	1.06223	2.30361	3.19525	2.2313	3.82295	4.70758	4.57703	4.82201	4.31199	4.61075	4.38844	4.21872	3.81082	3.79826	3.66133	3.65343	3.71489	4.62006	4.62188	6.44198	6.38712	5.16503	5.04769	4.4757	4.42372	3.62608	3.70367	1.9081	1.79789	3.69132	3.8991	5.06552	5.1831	3.73341	3.39205	4.37353	4.65616
b0347	1.77141	1.9515	1.61337	1.93219	1.25839	1.22947	1.6392	1.73261	1.54533	1.38146	1.56126	1.34826	1.37877	1.65173	1.48425	1.32239	1.79546	1.51169	2.32716	2.26982	2.30512	2.31711	1.80146	1.64922	2.09908	2.07492	1.69091	1.40438	1.59428	1.85779	1.37554	1.83228	2.03035	1.90513	1.16251	1.3804	1.0752	1.52446	1.34182	0.925215	1.6249	1.34651	1.80508	1.28438	1.05252	1.48635	1.16061	1.4708	1.49144	1.5615	1.85856	1.87462	2.87707	2.52065	2.09431	1.86009	1.50153	1.71791	1.78858	1.43208	1.63179	1.70863	1.83898	1.57013	1.56137	1.05577	0.894009	1.17278	1.06331	0.947369	0.14663	0.803043	0.700926	0.570744	0.676936	1.21044	0.570017	1.16396	1.19918	1.7029	1.92893	1.61771	1.44996	1.73728	1.66627	1.05604	1.50413	1.55179	1.57047	1.55776	1.51836	2.05126	2.2075	1.36225	1.83192	1.91225	2.00764	0.78497	1.51942	1.40812	2.01165	1.29078	1.16508	1.47257	1.17358	1.25697	1.3467	2.13115	2.1394	1.97002	1.02458	0.544672	1.19222	1.92966	1.65853	1.53939	2.20571	2.12795	2.00317	1.45147	1.53424	1.58504	0.617258	0.54057	1.26345	1.07584	0.51909	0.789066	0.638996	1.5761	0.442122	0.684348	1.38219	0.937482	1.13027	0.551394	0.437943	1.22156	0.830136	1.40669	1.59834	1.69656	1.06547	0.964324	1.07716	0.869191	1.33428	0.491616	1.76997	1.71884	1.43422	1.38975	1.15742	0.388212	0.812897	0.742067	0.551105	1.19387	1.5151	2.17643	1.95365	1.99479	2.36224	1.90843	1.64037	1.39128	1.11171	0.86009	1.29567	0.775771	1.65714	0.97681	1.77598	2.15208	2.00771	2.17347	1.09729	1.26346	1.39058	1.08095	0.862895	0.683979	1.25799	1.19276	1.71492	1.86923	1.02721	0.880988	1.07355	1.19025
b0348	1.53371	2.09068	1.64541	1.58053	1.21706	0.981058	1.21901	1.36815	1.48416	1.39822	1.24885	1.44432	1.67873	1.45859	1.44638	1.13382	1.58093	1.3921	1.74931	1.81954	1.88857	2.02318	1.47684	1.75064	1.81421	1.46202	1.67313	1.22533	1.45994	1.89773	1.59045	1.82436	1.50315	1.76396	1.07684	1.47472	0.678752	0.720035	0.690833	0.369391	1.26647	1.59641	1.49093	1.449	1.57518	1.31867	1.33693	1.48578	1.33472	0.977593	1.35083	1.68321	2.55623	2.40429	1.66963	1.36581	1.27726	0.820469	1.16096	1.33675	1.33129	1.40666	1.43371	1.43669	1.32521	0.386293	0.492351	1.31093	1.02887	0.981471	1.12685	0.154386	0.467627	0.341171	0.449899	0.711397	1.27623	0.745874	1.29977	0.79592	1.21271	1.25297	1.22665	1.52764	1.89755	0.701117	1.40662	1.24031	1.17432	1.77137	1.77203	1.94134	1.66312	1.07106	0.529006	2.01016	1.79088	0.875421	1.30676	1.49538	0.53811	1.20021	1.07931	1.50563	1.08746	1.69171	0.694126	2.23577	1.85858	1.68915	0.717057	0.953159	0.853083	1.87633	1.364	1.255	1.9197	2.07063	2.1281	1.45631	1.09929	1.18705	0.64302	0.274347	1.30329	0.493541	1.07072	0.533698	1.21288	1.35977	0	0.623326	0.889138	0.329914	1.13456	0.542191	0.545699	0.423091	0.531209	1.44858	0.834043	0.94359	0	0	0.396863	0.39731	0.802704	0	1.48865	1.00344	0	1.29578	0	0.349023	0.843937	0.829334	0.358771	0.699403	1.47392	1.51269	1.90011	1.66801	1.88293	1.80114	1.35483	1.35606	1.00214	0.974828	1.12972	1.27553	1.84989	0.988946	2.14932	2.41538	1.53108	1.15602	0.849778	0.991451	0.866085	0.762313	0.895123	0.687116	0.979507	0.853529	1.4904	1.55281	0.82941	0.99737	1.12721	0.639421
b0349	0.892299	1.58182	1.86187	1.95049	1.53196	1.10493	1.76639	1.72762	1.7233	1.54564	1.48893	1.07893	1.56869	1.57302	1.72302	1.83782	1.07428	1.62339	2.40772	2.28418	2.60141	2.33401	2.16335	2.03161	2.0302	1.91398	1.74358	1.52702	1.97726	1.64916	1.65955	1.84865	2.82096	2.88648	2.34593	2.53935	2.73969	2.81666	2.67348	2.47664	2.0563	1.41566	3.15216	2.77688	2.76235	2.80868	3.13016	3.05478	1.2647	1.31119	1.88886	1.78914	2.4493	2.23669	4.37696	4.41009	4.68148	4.71218	4.5926	4.66662	4.28689	4.08571	1.56263	3.43487	3.21751	1.11696	0.86989	1.57672	1.59309	1.23093	1.13841	0	1.0053	4.71802	4.55327	4.27616	4.77093	4.31215	4.15175	1.87551	1.56094	1.06017	1.44277	1.75335	1.44376	1.74153	1.75763	1.61267	1.53801	1.25341	1.18805	1.44744	2.2826	1.59927	1.4421	0.696387	1.2454	1.57157	1.7739	2.08009	1.86217	1.51317	1.40074	1.46888	1.28642	2.10901	1.53471	2.45854	2.12543	2.08348	1.18943	1.00691	1.61676	2.05152	2.26318	1.59017	2.24662	1.90805	2.20429	1.85296	1.89808	1.71387	1.37368	1.2262	1.18568	0.769682	1.28433	1.11501	0.888239	2.24226	1.14242	1.48031	1.23241	1.20682	0.850712	0.579111	0.720138	1.53371	1.68508	1.51507	1.21376	1.48623	0.475302	1.25051	0.425874	1.13995	0.851106	1.53818	1.73594	1.25577	1.40302	1.19811	1.42085	0	0.393081	0	1.05828	1.16536	1.94981	1.88269	1.73134	1.73839	2.02031	1.939	1.66287	1.58193	1.45589	1.52564	1.07561	1.59686	2.30941	1.57847	2.60678	2.52105	1.54447	1.40727	1.71575	1.71104	1.07512	1.14293	0.839311	0.961315	0.978908	1.45033	2.10211	2.14212	1.71147	1.83349	1.34631	1.88875
b0350	1.85583	1.63615	2.20495	1.80609	1.79032	1.54192	2.13002	2.07966	1.74694	1.47198	1.69506	1.56405	1.71845	1.8004	1.77915	1.49102	1.89121	1.63878	1.9924	2.26705	2.18684	2.18455	1.59768	1.47976	1.90493	1.65881	2.04543	1.42464	1.58021	1.79627	1.61937	1.95505	3.75169	3.7897	3.62025	3.44534	3.43488	3.55037	3.85952	3.89088	1.89834	1.64346	3.99858	3.97639	3.80079	3.87692	3.92255	3.90347	1.72725	1.4781	1.5648	1.69479	2.41308	2.04285	3.95491	3.89133	3.75368	3.94022	4.14702	4.1543	3.87371	3.78747	1.7864	4.13594	3.7048	0.438258	1.54974	1.16704	1.80717	1.58764	0.963974	0	1.38969	3.87023	3.85843	3.98174	4.12215	3.98905	3.54645	1.40473	1.37822	1.02786	1.08045	1.75939	1.8974	1.79787	1.4675	1.62129	1.39695	1.46964	1.8601	2.17835	1.69255	1.49986	1.66201	2.01001	1.99548	2.21534	1.42133	1.00438	0.605089	0.733736	1.32697	1.46412	1.51922	1.8995	1.92333	1.99537	1.74693	1.9376	1.44953	1.28174	1.51181	2.11097	1.68025	1.92434	2.34441	2.05284	2.05587	1.91053	1.45148	1.91039	1.24	1.27467	1.64293	1.1734	1.25739	1.51835	1.09555	1.89142	1.64634	1.39312	1.281	1.03803	1.24156	0.851576	1.85035	1.45313	1.49853	1.69239	1.61975	0.797627	0.834011	1.46651	1.81061	1.48481	1.66954	1.08402	1.94639	1.61552	2.18373	1.40991	1.47278	1.48398	1.40911	1.1818	0.69655	1.51365	2.18079	2.00437	1.78757	1.83555	1.60948	1.93127	1.71826	1.53016	1.43132	1.33519	1.67206	1.52871	2.06803	1.85179	2.32183	2.4703	1.53961	1.95943	1.83608	1.76703	1.67926	1.64695	1.17911	0.766599	1.7937	1.88561	2.01735	1.98455	1.73845	1.86308	1.0388	1.53805
b0351	1.19356	1.71008	2.50072	2.31909	1.4962	1.16597	2.2032	1.75801	1.51539	1.51151	2.12966	1.86742	1.58886	1.87694	1.81866	1.56226	2.06322	1.86846	2.44802	1.98142	2.39678	2.18652	1.91689	2.18385	2.10314	2.14893	2.2915	1.45545	2.13601	2.04924	1.95127	1.90807	3.70948	3.87223	3.37001	3.61835	3.62916	3.57177	3.35672	3.58571	1.97623	2.21664	3.49395	3.43712	3.51557	3.41407	3.30149	3.70956	1.80813	1.81625	1.67871	1.84086	2.81838	2.01658	3.2699	3.49363	3.35456	3.23588	3.67012	3.54623	3.30687	3.35221	2.02982	3.41929	3.44046	1.73791	1.80125	1.64354	1.26758	1.95711	1.24914	1.03843	1.51615	3.5877	3.59143	3.7427	3.70982	3.62014	3.32605	1.76392	1.77087	1.84881	1.65567	1.76896	1.61425	2.02319	1.64026	1.70029	1.82202	1.81374	1.7265	1.37757	2.25104	2.0782	1.53417	1.54132	2.25893	1.33029	1.69781	1.93091	1.65816	1.54541	1.38701	1.39854	1.67578	2.28255	2.42377	2.19055	2.5204	2.6505	1.76844	1.85396	1.46925	2.14654	2.13302	2.25593	2.62824	2.28383	1.97289	2.17074	2.49657	2.26954	1.85304	1.41993	0.908366	1.13578	2.15427	2.02031	1.47977	2.44662	1.76901	1.63441	1.8531	1.94876	1.88566	2.55512	2.21638	1.80156	1.61049	2.081	2.0673	1.28061	0.746507	2.05626	2.11157	1.84564	1.66455	1.58701	2.25378	2.19851	1.8861	2.12632	2.15594	0.978401	1.29042	1.70343	0.998937	1.70978	1.83363	2.08359	1.89473	1.8131	2.27546	2.00574	1.82396	1.45934	1.60894	1.58455	1.70173	1.89334	2.24161	1.53914	2.37868	2.57225	2.1611	2.01365	1.76194	1.77499	1.59151	1.51959	1.67063	1.43286	1.60822	1.45258	2.31377	2.2512	1.94465	1.97173	1.86314	1.56473
b0352	1.61029	1.74402	2.27184	2.45355	1.71901	1.53166	2.16357	1.79984	1.62684	1.66036	2.0538	2.19721	1.83755	2.16205	1.95357	1.98589	2.00752	2.05359	2.59822	2.47586	2.49408	2.29216	2.37345	2.15614	2.10177	2.26697	2.07859	2.24141	2.11412	1.90331	1.76711	2.23483	3.83724	3.99853	3.31478	3.49969	3.57954	3.40097	3.48254	3.25766	2.06804	2.19748	3.57343	3.39932	3.45346	3.40439	3.4263	3.62419	0.924939	1.13938	1.4764	1.6606	2.71028	2.64693	3.60521	3.69077	3.50847	3.43473	3.71283	3.6797	3.59218	3.60196	2.04102	3.44779	3.39591	1.01445	1.63907	1.39389	1.14881	1.53218	0.886115	1.20414	1.2261	3.22895	3.33242	3.38464	3.52686	3.48139	3.0672	1.56429	1.58838	1.30544	1.41337	1.98015	1.87728	1.89936	1.81314	2.03839	1.93218	1.84841	2.09818	1.88136	1.51343	1.99572	1.48426	1.66839	1.87204	1.71677	0.98358	1.4412	1.29671	1.15153	1.3907	1.77544	1.58304	2.26884	2.42235	2.28252	2.43436	1.94789	2.05922	1.58153	1.79529	2.23801	2.21283	2.19876	2.59175	2.49395	2.59077	2.61368	2.2203	2.38925	2.00778	1.37172	1.39982	1.21755	2.34011	1.37568	1.37034	2.10364	1.9999	1.58315	1.72285	2.15754	1.56211	2.35384	1.82234	1.9061	2.01934	1.88181	1.23201	2.27984	1.12541	1.84498	1.86384	1.18579	1.49145	1.82632	2.10354	2.07663	1.91266	2.13064	1.98332	0.938894	1.11809	1.7606	1.89179	1.45931	2.343	1.68599	1.46152	1.43683	2.07841	1.97698	1.959	1.35881	1.43836	1.43909	1.55911	1.47413	2.28306	1.69281	2.18734	2.32409	2.48749	2.42915	1.68052	1.55484	1.3221	1.2775	1.30791	1.44051	1.83993	1.25635	2.00285	2.28967	1.40542	1.43261	1.30144	1.75759
b0353	1.34421	1.9351	2.1866	2.16531	1.49532	1.52864	2.24368	1.90343	1.33159	1.4892	1.93823	2.11932	1.55588	1.8418	1.8634	1.90993	2.21396	1.99877	2.52314	2.63691	2.66078	2.652	2.46646	2.40712	2.4786	2.80398	2.01848	1.85521	1.45423	1.38812	1.47811	1.52693	3.09484	2.86213	2.40811	2.15085	2.57425	2.0254	2.50602	1.93505	2.23119	1.79543	2.34972	2.15462	2.03035	1.87988	2.27805	2.29931	1.36365	1.55131	1.67019	2.14934	2.79095	2.60021	2.43273	2.31309	2.21874	2.11291	2.4214	2.34459	2.33628	2.22063	2.00625	2.26586	2.28592	1.27371	1.69839	1.29239	1.28205	1.28157	1.08253	1.96279	1.61537	2.08962	2.2189	2.292	2.23493	2.31011	2.27126	1.63141	1.85409	1.17876	1.46441	2.32665	2.19733	1.84821	1.69818	1.7561	1.91878	2.12658	1.99425	2.1475	1.6949	1.78964	2.01826	1.67173	1.99797	1.77713	1.5045	1.49748	1.46678	1.60581	1.82753	1.6627	1.753	2.02319	2.38857	1.48139	1.9559	1.75221	2.02036	1.49974	1.95158	2.26434	2.13552	2.11197	2.23214	1.7871	2.25167	1.70299	2.02257	1.97635	2.24533	0.80242	0.873012	1.03841	1.91615	1.57897	1.62837	1.70766	2.21327	0.795004	1.80686	1.77106	1.16123	1.6824	1.39102	1.16022	1.7066	2.15413	1.47848	2.01848	2.27301	1.51877	2.15158	2.23748	1.57731	1.82978	2.20028	1.70315	2.02618	1.55296	1.70379	1.71567	1.70102	1.95227	1.10507	1.5159	2.52083	2.19425	2.03501	1.7689	2.03944	1.7461	1.96254	1.37069	1.54706	1.05519	1.95049	1.82981	2.05658	1.9438	2.28911	2.37305	2.58358	2.41485	1.16916	1.38744	0.930113	1.54622	2.00116	2.20721	1.47035	1.42399	2.07043	2.34829	1.56995	1.4809	1.90162	1.67978
b0354	4.39848	4.19772	3.7593	3.38262	3.86194	3.9038	3.8046	3.28092	3.68674	3.90914	4.01621	3.98817	4.02315	3.87627	4.17704	4.00376	4.26689	4.03715	4.11296	3.85803	4.30073	4.102	3.68072	3.90269	3.75281	3.71339	4.0344	4.2161	3.95072	4.04174	4.04582	4.03521	4.28667	3.90437	4.25387	4.26345	4.20837	4.09444	3.97436	3.76571	3.94423	3.98057	3.91085	3.87668	4.02599	4.28149	4.06159	3.85417	3.35808	3.47095	3.50697	3.34368	3.39297	3.00996	4.37083	4.51103	4.2994	4.27876	4.29055	4.44485	4.6138	4.58513	3.50003	3.5303	3.12418	4.38392	3.86536	3.8791	3.98056	3.99792	3.77956	4.48055	4.14637	4.35699	4.19825	4.51799	4.23675	4.32561	4.24304	3.10331	2.93365	3.05317	3.28117	4.29167	4.24742	3.87286	3.78681	4.08948	4.17725	3.76479	3.89133	3.72423	3.50852	3.87822	3.94347	3.59804	3.55937	4.60655	3.80599	3.49618	3.58068	3.29481	4.29685	4.20925	4.28824	3.98268	4.24726	3.97177	3.87827	3.81854	4.109	4.17598	3.97785	4.05708	3.76555	4.13346	3.9268	3.93981	4.087	3.62903	3.86934	3.53181	4.4687	3.60764	3.66435	3.48475	4.43562	4.12116	4.32862	3.84085	4.35	3.42264	3.54643	4.07911	3.63475	3.72026	3.91351	3.74815	3.97208	3.9742	3.31687	3.93779	4.10354	4.07715	4.06171	3.93822	3.98456	4.29521	4.08592	4.25537	4.062	3.79821	3.72114	4.07242	3.92091	3.72952	4.06651	3.92347	4.19224	4.06164	4.14548	4.2297	4.20414	4.16917	4.33648	4.21435	4.1157	3.95449	3.95124	4.05015	3.71836	3.73281	3.51458	3.7178	3.94515	3.99454	3.994	3.9342	3.72826	4.1517	3.90233	4.24997	3.65232	3.79489	4.22168	4.03392	3.84342	3.73942	3.89903	4.13441
b0355	3.56802	3.61492	3.01167	2.73704	3.1235	3.09049	3.11021	3.00768	3.29394	3.32021	3.25718	2.914	3.03267	2.9064	3.03826	3.23294	3.1295	2.87487	3.00677	3.07379	3.36058	3.33346	2.23565	2.54003	2.72675	2.67546	3.01013	2.77181	3.01586	3.34074	3.33373	3.33788	2.77571	2.58973	3.39196	3.32231	3.08696	3.6066	3.72803	3.76165	3.46481	3.70672	3.06959	3.13267	3.18863	3.13669	3.33344	3.32351	3.32104	3.38935	4.34169	4.30948	3.40716	3.26473	2.95496	2.41782	3.08562	2.87959	3.13916	3.29314	3.03901	2.70593	3.89693	4.56902	4.55621	3.15428	3.32023	3.28215	3.18961	3.26584	2.6445	3.14922	2.85854	3.50851	3.35614	3.26787	3.00031	2.73693	3.2333	2.61252	2.86058	3.20903	2.98015	2.51646	2.58284	2.88916	2.87418	3.46097	3.5181	3.63934	3.9633	3.62014	3.66906	4.18175	3.77635	4.10491	4.03526	3.5468	3.62774	3.62195	4.21986	4.2007	3.01156	2.55874	2.29382	3.31755	3.11653	3.293	3.32641	3.28759	3.39793	3.37314	3.27937	3.16586	3.23891	3.16673	3.01607	2.93918	3.07895	3.33307	3.4466	3.23912	3.81316	3.85301	3.7094	3.62776	3.95222	3.75373	3.59865	2.91747	3.33199	3.83475	3.18927	3.65996	3.61772	2.96678	3.45629	3.54424	3.44608	2.83263	3.24244	2.6417	2.40882	2.72447	4.14893	3.68101	3.08782	3.78586	3.15066	3.34648	3.27751	3.06549	3.66583	3.55737	4.25674	3.48018	3.80676	2.83675	3.61715	3.48522	3.57315	3.65763	3.76141	3.92642	3.80971	4.04723	3.60134	3.52083	3.51141	3.66375	3.51911	3.51727	3.18568	3.41127	2.94765	2.67875	3.7896	3.66063	3.79497	3.84379	3.54448	3.48494	3.70686	3.83523	3.28274	3.45913	3.80469	3.85385	3.49409	3.25243
b0356	4.97533	5.18555	5.2247	5.2937	4.7843	4.69327	5.00148	4.96102	4.77549	4.76029	4.90379	4.91064	4.83097	4.91815	4.9214	4.97121	4.88828	4.90201	5.51553	5.52969	5.47497	5.49431	5.08837	5.13869	5.33247	5.35312	5.00016	4.98817	5.09518	5.06275	5.34435	5.41191	5.0699	5.12147	5.09068	5.05561	5.2048	5.20852	5.15359	5.16846	5.34474	5.36422	4.91396	5.02914	4.97686	4.91784	5.03492	5.06205	5.50887	5.44524	5.73716	5.7968	5.5099	5.60228	4.8131	4.81776	4.68053	4.66366	4.5965	4.64211	4.682	4.60811	5.69528	6.11374	6.18305	4.30502	4.45485	4.43563	4.39768	4.36513	3.98105	4.08945	4.22463	4.58198	4.56247	4.237	4.17429	3.52721	4.28735	5.16389	5.17934	5.16918	4.99258	5.11718	5.11646	4.68666	4.77836	5.20847	5.19276	5.18821	5.26905	4.99972	4.9796	4.95604	5.13786	5.03404	5.00188	4.46387	4.444	4.43507	4.93281	5.01063	4.1766	3.90248	3.84134	5.08541	5.01642	4.87907	4.96327	4.94435	5.00321	4.9851	5.04504	4.88465	4.84213	4.83686	5.09116	5.03505	5.08852	5.02111	5.0083	5.06713	4.73332	4.6943	4.72852	4.51299	5.07635	4.61295	4.65574	4.61765	4.90496	5.02201	5.0321	4.9123	4.77254	4.76494	5.12561	5.14582	4.73585	4.49183	4.27647	3.51193	2.99655	3.55743	4.9354	4.4561	3.64355	4.24893	3.62485	3.80959	3.89041	3.99506	4.57998	4.34982	5.06423	4.31343	4.58884	3.80601	4.61426	4.60288	5.06492	4.75998	4.9991	4.88196	4.7659	4.95418	4.75777	4.71885	4.85244	4.83999	4.71598	4.49256	5.23724	5.29244	5.41324	5.34592	4.56357	4.42997	4.83368	4.81185	4.92149	4.84234	4.81046	4.62623	4.70003	4.74237	4.97666	5.02126	4.72305	4.6063
b0357	3.83182	3.41457	3.38683	3.54946	3.5108	3.89351	3.44661	3.48122	3.58213	4.03454	3.35822	3.33581	3.08375	3.42044	3.43227	3.11761	3.08509	3.36517	3.46271	3.74823	3.46988	3.88237	2.87839	3.08027	3.49326	3.45202	3.51226	3.45959	3.71422	3.7752	3.55791	3.74781	2.35622	2.73759	2.7435	2.5264	2.22935	2.30291	3.06322	2.6902	3.29985	3.4119	2.9455	2.96171	2.64515	3.19379	3.47071	3.05234	2.67701	3.30282	4.03177	3.70617	2.92273	3.05395	4.19827	4.24668	4.402	4.21341	4.28449	4.15375	4.1254	3.93185	3.0445	4.48427	4.16234	3.99157	3.51419	3.87524	3.87881	3.61324	3.24632	4.0508	3.79408	4.20751	4.09735	3.94078	3.79971	3.314	4.11153	3.17177	3.15033	2.93054	2.96315	3.3105	3.41787	2.81026	2.9855	3.43605	3.47137	3.5914	4.31547	3.17513	2.93637	3.89278	4.29901	3.26695	3.36428	3.93572	2.79331	2.551	3.48568	3.14383	3.59413	2.94262	2.22022	2.57261	3.0695	2.91048	2.84377	2.91219	2.87406	3.02511	2.96523	2.34585	2.25378	2.58288	2.28566	2.83868	2.03465	2.50441	2.21972	2.53896	3.76375	3.76224	3.94882	3.57984	4.25672	3.6973	3.7646	2.38766	3.50634	4.33133	4.53151	4.41187	4.4001	3.85467	4.06065	4.16749	4.27141	3.42304	3.71449	2.09745	1.57144	2.81051	3.67034	2.6622	2.44365	3.51037	3.30926	3.20278	3.00688	2.85151	3.30482	3.8426	4.29632	3.59164	3.74404	2.90636	3.61448	3.72054	3.01655	4.02696	3.92741	4.37015	3.99961	3.86959	3.39952	3.28184	4.11959	3.80812	3.46025	2.87775	3.68451	3.85536	4.21682	4.68968	3.26398	3.20612	3.56323	3.19564	3.72268	3.09504	3.53026	3.54841	2.8974	2.93932	3.85193	3.37268	3.32245	3.35064
b0358	2.5415	2.38797	2.2862	2.45494	2.16769	2.18768	2.4058	2.02975	2.25404	2.59538	2.29278	2.06925	2.25263	2.40424	2.09627	2.13538	2.28577	2.01656	2.74953	2.63141	2.64793	2.69705	2.40912	2.84105	3.18152	3.01656	2.96102	2.94354	2.86261	2.53598	3.35156	3.2593	2.74138	2.54983	2.25179	2.19702	2.40504	2.00632	2.11505	2.02094	2.63962	2.02159	1.88717	2.11068	1.73643	1.79409	1.81485	1.84224	2.56169	2.28793	2.18771	1.8844	2.81656	2.73689	3.09308	2.82561	2.24981	2.17027	2.64524	2.57433	2.90926	2.86888	3.0042	2.69988	3.02341	2.52661	2.07803	2.43524	2.65096	2.67942	2.88895	2.23589	2.74438	2.82624	2.9277	3.02611	2.22548	2.13304	2.26406	2.7631	2.37591	2.63293	2.43434	2.37491	2.62845	2.33228	2.17397	2.04733	2.16711	2.68529	2.36554	1.71435	2.07429	2.77829	2.91492	2.04945	1.69268	2.05861	0.74013	1.22792	1.49965	1.18366	2.1565	2.00434	2.19748	2.55669	2.37809	2.03472	2.26952	2.22902	2.34033	2.03011	2.70635	2.64457	2.87671	2.67805	2.34855	2.24695	2.39627	2.25488	2.28214	2.37301	2.02916	0.932671	1.91967	0.939148	1.73715	1.90789	2.25061	1.7426	2.19369	1.52397	1.76797	1.62043	1.78104	1.29082	2.25804	0.916313	2.38325	2.50671	2.61887	2.66778	2.92957	2.60714	2.40774	1.64252	1.83443	1.75394	2.68181	2.88317	2.5401	2.58849	2.92249	2.79087	3.06779	2.34765	2.39872	2.13011	1.96901	2.4051	2.50795	1.69802	1.35529	2.2401	2.08212	1.76969	1.65039	1.78268	2.0396	2.3466	2.34833	1.83195	2.66179	2.62573	3.28282	3.32656	2.02001	2.16474	1.52677	1.38387	2.59297	2.24514	1.80423	1.71746	2.22141	2.27792	1.91434	1.92954	1.90686	2.02256
b0363	1.69313	1.88691	2.21167	2.0652	1.35542	1.71106	2.36677	1.87934	1.81333	1.61172	1.74257	1.74601	1.87288	1.591	1.7703	1.92054	1.9946	1.8239	1.82139	2.2344	2.05788	2.19816	2.17046	1.89252	2.24923	2.31855	2.37945	2.17869	1.78899	2.03173	2.10374	2.08818	2.35798	2.11848	1.79896	1.79613	1.78942	2.13938	1.80976	1.51041	1.95116	1.47932	1.36059	1.5332	1.49467	1.27951	1.87825	1.6432	1.72357	1.88167	1.68031	1.6512	2.85801	2.65702	2.0939	1.72451	1.88969	1.84927	1.88402	2.0566	2.05665	1.83634	2.21893	2.22863	2.04944	1.55251	1.3898	1.43734	1.29105	1.83573	1.83591	2.24462	1.42036	1.60137	1.66053	1.74182	1.43634	1.50422	1.93868	1.93494	2.02833	2.09671	2.20284	2.06911	1.87838	2.00395	1.79864	1.64926	1.71581	1.9304	1.81497	2.01223	1.63445	2.12898	2.04699	1.80906	1.8529	1.52445	1.34459	0.577094	1.17907	1.16288	1.05602	1.45595	1.49317	1.71313	1.54591	1.49102	1.71252	1.8075	1.58173	1.39145	1.99896	2.057	1.77953	1.97739	1.92734	0.929084	1.54544	1.58864	1.80153	1.75709	0.885777	0.691684	1.13698	0.609657	0.563646	1.04952	1.18807	1.39831	1.19985	1.15878	1.58877	0.870813	1.07966	1.11387	0.927575	1.58548	1.25016	1.81546	1.69695	1.35873	2.23824	1.70731	2.16259	1.49668	2.05509	1.16549	1.62216	2.21762	1.84593	2.14525	1.71398	1.37836	1.57647	0.928257	1.31542	1.52563	1.39574	1.33356	2.18135	1.05369	1.47819	1.4711	1.74897	1.07326	1.42951	1.02154	1.26549	1.6638	1.67583	1.07816	2.1725	2.30367	3.18133	3.0169	1.39628	1.51049	1.20328	1.47088	1.3501	1.83514	1.3469	1.24805	1.53054	1.65793	1.251	1.1666	1.67261	1.84099
b0365	1.4453	1.24847	2.42148	2.47341	1.48649	1.45215	2.55354	2.50195	1.93124	2.05579	2.13799	2.24316	2.38305	2.46188	2.17569	2.4988	2.42104	2.42451	1.41293	1.09356	1.11986	1.20649	0.791095	1.20439	1.38088	1.08236	1.85329	1.88796	1.29587	1.17122	1.26845	1.41531	3.14347	2.76183	1.71528	1.87356	1.90504	1.41207	1.85197	1.76192	1.53416	1.01355	1.89134	1.70744	1.89312	2.04359	1.56612	2.31736	1.58742	1.73658	1.76915	1.47384	2.64092	2.4963	1.4953	2.08328	1.69422	1.12483	1.57399	1.61452	1.77852	2.35881	1.53837	3.2648	3.31679	0.655145	1.88987	1.33289	1.61597	0.969727	1.02031	1.77745	0.329337	1.40094	1.17254	0.701847	0.895471	1.15536	1.44333	1.02627	1.34898	1.86786	1.36367	2.28746	2.03122	2.1076	2.12171	2.17874	1.74991	2.27529	2.26908	0.901854	0.382682	1.92529	1.75606	0.645143	0.848763	1.75926	1.96977	1.07868	0	0.375345	1.83984	2.14339	1.97671	1.67636	1.45337	1.72873	1.60647	0.847179	1.22395	1.33905	0.975372	1.68804	2.12198	2.20676	2.07683	1.77432	2.01443	1.61658	1.32189	1.99226	2.52651	1.67464	1.88023	1.92344	1.34091	2.03991	2.10594	1.3458	0.956086	1.05352	1.3383	1.53552	1.06398	0.756183	1.74892	1.49191	1.27526	2.07005	0	1.40604	1.31896	2.11539	1.22091	1.66929	1.86231	0.437397	2.40704	2.18738	1.58244	2.11529	1.89548	1.45373	1.75257	2.07596	0.820014	1.38152	1.82312	1.49803	1.50136	2.02062	1.6087	1.5626	1.72606	1.3421	2.01298	2.08798	1.82749	1.75985	1.81167	1.56143	1.26095	1.4196	8.92733	8.87378	2.02427	1.79017	1.1992	0.892989	1.14132	1.58476	1.45025	1.88478	1.97225	1.97787	1.95409	1.87111	1.81159	1.9038
b0366	1.77132	1.55566	2.35139	2.56239	1.70186	1.03785	2.57422	2.51336	2.174	1.89075	2.21444	2.37602	2.20199	2.06055	2.37846	1.97715	2.14211	2.15838	1.88188	1.4627	1.27757	1.2373	1.18398	1.65393	1.6136	1.11146	2.00015	2.08286	1.27755	1.53201	1.75872	1.84523	3.04779	3.02434	1.90421	1.49392	2.17106	2.01305	1.87337	1.4582	1.6074	1.90527	1.89377	1.65723	1.5483	1.80057	1.58621	2.01476	1.98958	2.24216	2.22041	1.81762	2.93341	2.5796	2.04748	2.06115	1.43084	1.64313	1.80759	2.16357	1.40719	2.03282	0.837165	2.862	2.89008	1.62143	2.26264	1.15267	1.49863	1.48629	1.56099	2.69189	0.218715	1.64252	1.50288	1.35321	1.6842	1.11352	1.19911	2.01286	1.95108	2.30182	1.86761	1.56937	2.23033	1.89075	1.81574	1.91581	1.79886	2.35446	2.09811	1.3226	0.774204	1.91235	2.16557	1.89917	1.47051	1.94981	1.68992	0.795916	0.629581	1.34936	2.10039	1.81207	1.80954	1.57146	1.96891	1.69891	1.98026	1.86114	1.94857	1.67028	1.85393	2.68133	2.27204	2.28386	1.81967	2.35592	1.90933	1.95602	2.12687	1.81421	2.52322	2.02836	1.5401	1.5943	2.5018	2.17565	2.42801	1.74902	1.52902	1.07009	1.8071	2.10562	1.33807	1.19457	1.80165	1.71114	1.62847	2.19872	1.55583	1.07513	1.75921	1.77878	1.85528	1.85644	1.39378	1.49043	2.44686	2.17393	1.32705	2.01881	2.34691	1.11687	1.94288	1.75222	1.13899	1.55537	1.89011	1.47843	2.07888	2.09726	1.79338	1.9055	1.96168	1.72889	2.04333	1.78915	2.04636	1.42901	1.64167	1.56369	1.05246	1.66863	8.87164	8.84817	1.30208	1.39456	1.15652	0.471707	1.79935	1.95683	1.62765	1.5042	1.91938	2.09527	1.72123	1.49168	1.91348	1.39353
b0367	1.56261	0.768198	1.78458	2.04105	0.966094	1.26322	1.86261	1.64416	1.76122	1.62094	1.43878	1.90642	1.38237	2.17095	1.88085	1.75956	1.57973	1.66046	1.81856	1.77031	1.75807	1.79048	1.23948	1.46284	1.43437	1.06168	1.37721	1.9707	1.11763	0.937289	1.37914	0.840857	2.56245	2.15027	1.35354	1.43615	1.32742	0.471045	0.758869	1.11175	1.48991	1.11225	1.04118	1.01161	1.25233	1.33827	1.43593	1.24771	0.954347	1.06197	0.502515	1.28354	2.3069	2.36723	1.30368	1.65618	1.16749	0.896507	1.17076	1.24233	1.4301	1.44083	1.03763	2.26688	2.34745	0.960953	1.1562	1.10188	1.36887	1.26369	2.03665	2.23881	0.757956	1.44641	1.5872	1.44779	1.65076	1.42594	1.48235	1.32875	1.05308	1.09045	0.819417	1.37125	1.54691	1.62095	1.61334	1.05394	1.38047	1.45278	1.55067	0	0.433166	1.5876	0.872291	1.13388	1.27836	1.33383	1.81222	1.47825	0.965738	0.951274	1.64622	1.17899	1.60741	1.39433	1.06665	1.71544	1.07531	1.20153	1.822	0.546697	0.766733	2.18464	1.90153	2.07318	1.93186	1.42627	1.16997	1.20793	1.7961	1.00523	2.25963	2.05978	1.40114	1.36422	2.15852	1.55931	1.94486	1.68737	1.55278	0.781461	1.21256	1.41636	1.52852	1.72269	1.07588	1.09973	1.60936	2.20309	0.910856	1.2201	1.69743	1.28353	1.9622	1.96337	1.134	1.57446	1.77396	1.45531	1.57983	1.86425	1.16073	1.06696	1.39256	1.54442	0.685596	0.768002	1.57721	1.61709	0.593962	1.48978	1.23717	1.63987	1.75334	1.10627	0.970596	0.86287	1.32394	1.4444	1.54788	1.01216	0.623191	1.37412	8.17588	8.18513	0.927478	0.301368	0.944687	1.05211	1.39341	0.612782	1.42626	1.22162	1.41261	1.56405	1.37336	1.55345	0.911675	1.62669
b0368	1.92633	1.97108	2.94557	2.93686	1.99163	1.81422	2.79323	2.8749	2.43788	2.47587	2.60271	2.73232	2.60774	2.74975	2.43757	2.54052	2.62762	2.65426	2.79141	2.78524	2.83745	2.59153	2.65932	2.49654	2.89529	2.84343	2.75508	2.73033	2.23346	2.357	2.56747	2.23304	3.24079	3.10132	2.00677	2.70208	2.63389	2.33755	2.10112	2.47676	2.60927	2.80175	2.26701	2.20593	2.18511	2.25167	2.12756	2.06596	2.07746	2.32181	2.12853	2.41089	3.11496	2.96718	2.35709	2.4248	2.20482	2.2472	2.37289	2.50581	2.59217	2.42082	2.40125	3.03117	2.86487	2.11877	1.89373	2.15904	2.02174	1.87959	2.35724	2.90243	2.32795	2.44422	2.46059	2.42912	2.52243	2.43777	2.05274	2.52312	2.34879	2.5772	2.85912	2.58682	2.6928	2.35874	2.48382	2.43747	2.37139	2.07972	1.93599	1.4608	2.29827	2.34719	2.54884	0.70517	1.87782	2.56741	1.78839	2.22193	1.42597	2.16579	2.18601	2.3495	1.98803	3.02754	2.76102	2.47449	2.40995	2.30649	2.62392	2.53897	2.5895	2.64129	2.3691	2.9993	2.84102	2.73751	2.21981	2.40101	2.7787	2.6721	2.6396	1.88728	2.2608	2.19948	3.00265	2.41301	2.30531	2.45987	2.44212	1.68888	1.99566	2.33403	2.15228	2.65682	2.94324	2.27844	2.62665	2.24373	1.98239	1.91706	2.72403	2.56846	3.25239	2.51455	2.29031	2.54798	2.72585	2.83126	2.45211	2.7165	2.54303	2.53215	2.50717	2.18374	1.83495	2.18162	2.50144	2.47672	2.55139	2.35529	2.37452	2.44605	2.21038	2.06451	1.95372	1.92058	2.31392	2.13311	2.14095	1.96405	2.0659	2.06917	8.5868	8.60064	1.8824	1.75533	1.79506	1.94263	2.3123	2.41011	2.27842	1.9665	2.35465	2.17505	2.2779	1.67015	2.32809	2.13387
b0369	5.3999	5.43915	5.90791	5.89045	5.32449	5.39717	5.76305	5.79371	5.59638	5.58004	5.72232	5.75637	5.61129	5.66871	5.6918	5.67284	5.73534	5.70229	6.29393	6.33522	6.49096	6.51047	5.38065	5.2728	5.4132	5.4861	5.31985	5.44211	5.27892	5.31669	5.19173	5.22146	5.8547	5.94031	5.72977	5.68622	5.58721	5.44229	5.45736	5.62677	5.47747	5.6328	5.67624	5.72145	5.67586	5.67097	5.75347	5.61714	5.65627	5.61167	5.57609	5.49516	5.62383	5.51767	5.13807	5.13264	5.23784	5.2662	5.39762	5.4129	5.26125	5.34297	5.3737	5.30075	5.36303	4.94769	5.16763	5.18113	5.1818	5.23954	5.18316	5.31211	5.04283	5.36387	5.34442	5.17399	5.44697	5.21868	5.14133	5.20395	5.35422	5.50911	5.3605	5.36845	5.29376	5.70338	5.61594	5.60016	5.58396	5.04949	5.44577	5.12845	5.33414	5.34951	5.367	5.70963	5.72644	5.52004	5.73379	5.67475	5.91887	5.93134	5.31062	5.23847	5.27309	5.72985	5.6245	5.72315	5.74601	5.72725	5.2417	5.22783	5.29711	5.85229	5.78803	5.8091	5.91633	5.92833	5.87966	5.80471	5.81921	5.81867	6.05649	5.41732	5.34607	5.41011	5.96111	5.78102	5.97072	5.6406	5.87481	5.56302	5.54017	5.66285	5.41878	5.45895	5.72233	5.25886	5.65132	5.14444	5.35984	5.30207	5.36447	5.53819	5.71281	5.38894	5.51623	5.20996	5.4365	5.24232	5.15567	4.88809	5.57425	5.23016	5.61707	5.37983	5.40207	5.231	5.66583	5.94176	5.86861	6.19752	6.00968	5.44901	5.42409	5.59255	5.21182	5.1316	5.38923	5.2276	5.00971	5.04137	4.60982	4.56252	5.18961	5.21361	5.12657	5.09322	5.20412	5.18343	5.49707	5.49714	5.13734	5.14159	5.37843	5.36224	5.28132	5.26627	5.32575	5.32169
b0372	3.49821	3.25187	3.97835	4.06412	3.31153	3.28246	3.86991	4.00317	3.55003	3.55412	3.70729	3.77361	3.69953	3.69724	3.59444	3.70711	3.71259	3.73057	3.81505	3.81943	3.84161	3.849	3.78085	3.57964	3.90909	3.84757	3.63228	3.68872	3.37304	3.13557	3.39628	3.42065	4.2677	4.48181	3.61279	3.68303	3.75698	3.46668	3.46315	3.52978	3.53595	3.49565	3.67642	3.56285	3.5469	3.50354	3.35118	3.54183	3.54255	3.51235	3.49676	3.53307	4.13922	4.0011	3.6416	3.4549	3.44384	3.40461	3.8318	3.85765	3.38578	3.34759	3.24489	3.08965	3.08089	3.16171	3.14356	3.2333	3.02503	3.22859	3.47731	3.88505	3.14884	3.50258	3.42498	3.41379	3.53748	3.15041	3.26376	3.47745	3.43102	3.41283	3.48792	3.46229	3.46245	3.68969	3.66124	3.53354	3.48675	3.51243	3.75089	2.89448	3.46781	3.59216	3.4345	3.472	3.32225	3.6865	3.50553	3.29084	3.01654	3.05564	3.3172	3.12406	3.41095	3.82622	3.90019	3.74165	3.7095	3.73966	3.60554	3.65122	3.74008	3.92628	3.87429	3.89236	4.04955	3.86756	3.80974	3.71093	3.93544	3.8484	4.07221	3.42058	3.16671	3.09536	4.05047	3.78513	3.86679	3.96157	3.76887	3.5374	4.068	4.39809	3.80825	4.282	4.1916	3.75892	4.3189	3.56429	3.54382	3.3845	3.71749	3.34686	3.88739	3.64325	3.46171	3.67349	3.67196	3.58761	3.75461	2.87782	3.82898	2.80199	3.25963	3.29753	2.93775	3.29336	3.79553	3.43394	3.62197	3.4857	3.64741	3.35182	3.50257	3.3595	3.02399	2.79568	3.22126	3.2593	3.2423	3.25522	3.14855	3.32133	4.01149	3.96067	3.13872	3.05975	2.81284	2.74698	3.38096	3.30983	3.0977	3.10829	3.23322	3.40178	3.15156	2.93393	3.03987	3.12292
b0373	4.09774	3.81922	4.08007	3.72781	4.0216	3.81218	4.12609	3.51657	3.82704	4.06862	3.37181	3.7669	3.80302	3.46927	3.54626	4.2082	3.83916	3.58941	3.53853	3.03385	3.85612	3.81493	3.67928	3.71061	4.01273	3.82418	4.57616	4.35078	3.89526	3.9158	4.19677	4.01574	4.38334	4.23054	3.59126	3.48959	3.3491	3.53052	3.93287	3.41747	3.76652	3.57949	3.41975	3.59858	3.59089	3.07527	3.5289	3.80557	5.40769	5.35064	4.11963	4.41218	5.53409	5.19491	4.4396	4.43553	4.24272	4.32544	4.5397	4.59903	4.22566	4.31028	2.82702	3.38108	3.47387	4.39473	3.29553	3.53258	3.50522	4.01065	3.90223	4.0904	3.9554	4.03954	4.12247	3.67094	4.05076	3.83474	4.02985	5.01557	5.2652	5.14453	5.07181	3.96703	3.71063	3.60883	3.69978	3.48208	3.6192	3.58843	3.91124	3.52119	2.94008	3.99995	4.07873	2.91315	3.56245	4.17123	3.46721	3.36629	3.24421	3.06447	3.83842	3.74555	3.56501	3.93394	3.93933	3.62508	3.82146	3.93505	3.13403	3.63941	3.69276	3.21468	3.14522	3.64171	3.34751	3.33243	3.41356	3.38222	3.35639	3.30484	4.28818	3.39354	3.80686	3.27347	4.36424	4.24962	4.05228	3.10154	3.76255	4.18527	4.14397	4.8721	3.91559	4.41203	4.5408	3.73361	4.62833	3.81459	3.99307	3.74	4.16155	3.6091	4.05437	3.45514	3.7291	4.16293	4.22532	4.27091	4.47379	3.96484	4.11705	4.15904	4.0593	4.05766	3.93545	3.62691	4.25596	3.81748	2.8117	3.82021	3.58431	4.08568	3.75908	3.77242	2.9711	3.23965	3.30815	3.60239	3.54634	3.46178	3.26763	3.45328	4.75039	4.67343	3.26775	3.40318	2.9411	2.99531	3.58021	3.94075	2.91362	3.05589	3.49569	3.38829	3.25091	2.68711	3.63484	3.50741
b0376	4.54683	4.82843	4.80143	4.8714	4.49691	4.44881	4.70952	4.79262	4.61352	4.41502	4.81795	4.74675	4.82962	5.00375	4.68423	4.78349	4.80633	4.71631	4.84072	4.85869	5.17346	5.19222	4.47167	4.55466	4.29869	4.23277	5.14892	5.08447	5.04686	5.1151	5.20603	5.15247	5.16944	5.24505	4.81309	4.79792	4.93421	4.95995	4.41463	4.61449	4.63578	4.63951	4.78044	4.77893	4.75398	4.66394	4.69381	4.7351	4.56235	4.62158	4.72253	4.64555	4.59997	4.82163	5.13877	5.05034	4.78223	4.82158	4.58147	4.58056	4.81308	4.98559	3.98519	3.7245	3.72251	3.68565	4.11468	4.00467	3.98582	4.10204	4.16764	4.38412	3.97161	3.87151	4.04095	3.93462	4.21456	3.6976	4.0518	5.06498	5.02977	4.71857	4.68325	4.69419	4.72689	4.70658	4.72215	4.49494	4.49609	4.8444	4.48503	5.11939	5.12243	4.59993	4.6125	5.04195	5.10929	4.20874	4.21515	4.3209	4.59247	4.64121	4.52463	4.50877	4.52723	4.35201	4.5164	4.93553	5.01354	5.03882	4.95519	4.95417	5.00302	4.90728	4.87029	4.83984	4.89181	4.87072	4.98319	4.7314	4.76515	4.77944	3.70181	3.76116	4.44143	3.94199	3.8243	3.58665	3.92847	4.89879	4.41306	4.44797	4.69015	3.74509	4.52471	4.1154	4.10491	4.5967	4.33575	4.45518	4.22445	4.25083	3.56045	4.34453	3.85279	4.23536	4.05691	4.2666	4.54454	4.46613	4.20024	4.55398	4.07784	3.74364	3.38406	3.68919	3.86068	4.30598	4.63907	4.71607	5.075	4.48415	4.85484	4.52499	4.62233	4.12934	4.22238	4.26183	4.31988	4.29384	4.06406	4.23088	4.76684	4.82981	4.64356	4.38527	4.16928	4.15126	4.03278	4.05908	4.25585	4.23906	4.41356	4.36313	4.6357	4.69429	4.33213	4.30245	4.24836	4.34389
b0377	3.2002	3.40164	3.26895	3.31372	2.83745	2.73985	3.2234	3.19707	3.15205	2.95601	3.45125	3.44089	3.50835	3.48959	3.25871	3.41335	3.40141	3.40284	3.57935	3.6617	3.77745	3.70287	3.51392	3.43664	3.82082	3.83215	3.46741	3.56805	3.46391	3.56222	3.72127	3.80772	3.56839	3.56869	3.44728	3.35118	3.7373	3.65199	3.38476	3.24106	3.51037	3.52509	2.90291	2.78111	2.96696	2.91145	2.81877	3.07682	3.12887	3.01622	3.02701	3.07512	3.3154	3.24841	3.33209	3.19532	3.09793	2.83779	3.29699	3.45798	3.52629	3.45385	2.92968	2.70752	2.7973	3.48911	3.14249	3.28057	3.41534	3.55566	3.39622	3.77616	3.37786	3.41716	3.60675	3.79196	3.71573	3.62337	3.38217	2.65213	2.8104	2.96866	3.01419	2.6076	2.92079	3.13649	3.28596	3.03546	3.13851	3.21867	3.16462	3.22906	3.25845	3.25493	3.14696	3.41154	3.3953	3.31603	3.28553	3.46585	2.83331	3.06719	3.26698	3.18827	3.17835	3.23247	3.45845	3.52332	3.48737	3.38077	3.39036	3.07867	3.25902	3.77365	3.57734	3.73879	3.42689	3.3711	3.57426	3.50123	3.56691	3.56612	3.36514	2.61794	3.12149	2.6743	3.52718	3.39599	3.27369	3.43027	3.98073	2.9203	3.00101	3.17787	2.97791	3.41144	2.93348	2.64241	3.58733	3.11049	3.37538	4.10971	3.73913	3.65367	3.63649	3.7143	3.38785	3.9359	3.65971	3.47219	3.02576	3.08901	3.53986	3.46702	3.32068	3.15703	3.01443	3.02512	3.43299	2.80485	3.58956	3.21124	3.1807	3.3574	3.29994	3.10336	3.3721	3.41797	3.49451	3.42642	3.21087	3.5412	3.69952	3.8208	3.83812	3.80648	3.57957	3.62766	3.21562	3.1679	3.6662	3.75828	3.3637	3.44237	3.5377	3.53261	3.56498	3.62082	3.60952	3.48773
b0378	3.87851	3.65311	4.41131	4.24095	3.81679	3.91699	4.34372	4.28565	3.91907	4.04779	4.40993	4.4178	4.31902	4.2869	4.20702	4.33001	4.34823	4.39033	4.19294	4.17758	4.21925	4.18784	4.2738	4.10727	4.25878	4.25186	4.11951	4.021	3.96307	3.94939	4.41022	4.19066	4.64432	4.46686	4.31308	4.26904	4.53957	4.63856	4.10612	4.20975	4.25399	4.14419	4.04719	4.1439	4.02186	4.04338	4.09035	4.18424	3.93041	4.00127	3.95495	3.86861	4.17107	3.98352	3.87845	3.9123	4.1291	4.15198	4.31229	4.33448	4.19941	4.14787	3.77287	3.74399	3.59825	3.57216	3.68852	3.68739	3.73269	3.69787	3.87726	4.05652	3.71696	3.73633	3.85741	3.70379	3.7622	3.55419	3.81339	3.82809	3.94785	3.98527	4.04304	3.97107	3.95188	4.31593	4.3164	4.11507	4.09474	3.84647	3.97368	3.92358	4.11544	4.09536	3.95421	4.28689	4.24256	3.91677	4.05327	3.88768	3.79953	3.82583	3.83053	3.81682	3.70865	4.03972	4.2795	4.32561	4.19175	4.22136	4.03959	3.95992	4.30338	4.34852	4.45958	4.46196	4.36753	4.41673	4.33456	4.31529	4.49397	4.42947	3.60609	4.01627	3.9885	3.56478	3.7849	3.61407	3.39012	4.31933	4.19509	4.04574	3.93502	3.90358	3.98264	3.5983	3.91767	4.10849	3.97946	4.11811	3.77791	4.5529	4.04133	3.96668	3.97292	4.12799	3.96188	4.0595	4.21411	4.02846	4.13067	3.87509	4.15906	4.01527	3.64737	3.86765	3.62448	3.7185	4.23818	4.0371	4.42143	3.98038	4.22179	4.10604	4.24933	3.93032	3.98581	3.9469	4.01926	4.23962	4.10707	3.83535	4.12241	4.10682	4.48607	4.35011	3.97598	3.88127	3.68208	3.9299	4.24154	4.36439	4.03224	4.00562	4.18294	4.24256	4.09811	4.002	4.01218	4.05705
b0379	0	0	2.84503	3.35473	1.36144	0.991755	2.86157	2.98387	1.24661	1.27639	1.10634	1.60013	0.845919	0.814811	0.91092	1.07479	1.08618	1.44838	1.32478	1.11758	1.51875	0.794654	3.57472	3.45487	2.39555	2.64968	1.29252	1.32242	0	0	1.29439	0.632007	1.90054	1.40467	1.01951	0.762016	0	0.958956	0	0.860195	0.534709	0.737985	0.530678	1.36735	0	0	0.727966	1.34677	1.14273	1.42607	1.73267	1.3629	2.91955	1.92478	1.75491	1.7679	1.49371	1.27728	1.1727	1.72488	2.41609	2.34238	2.01468	3.32101	2.83439	4.01958	0	1.552	0.578738	0.99217	2.10586	1.80737	1.76673	1.63625	2.0713	1.6004	1.63491	1.80387	1.47087	1.97228	0.979742	1.36994	0.992144	2.41786	1.78225	1.20157	1.10375	0.485346	0.995404	1.50479	1.99957	1.18679	0	2.68515	2.19488	1.89256	2.37019	1.84686	0	0	2.01827	0.882294	0.50603	1.10082	1.46656	1.30913	1.62468	1.16836	1.63527	1.12255	0.725824	0	1.1168	2.24464	2.70559	2.27688	2.06756	2.41149	1.93755	1.7951	2.48466	2.20915	1.04221	0	1.31574	0.832112	2.11797	1.14806	1.75917	2.28598	0	0	2.05445	2.35534	0.959187	1.50726	1.93245	0.728257	1.30126	2.22816	0	0.954043	1.48333	1.82993	1.37957	0.911732	1.55988	1.81133	0	2.08312	1.48966	2.84473	1.36896	1.80803	1.85524	1.08891	0	0.934114	2.84158	1.22374	0	1.45435	1.92958	3.48057	2.19488	3.28458	1.16071	0	0	0	0.620973	0.877627	1.64154	1.20042	3.61409	3.10285	0.929182	0.662961	0	0	1.1659	1.39002	0.612955	0.376404	1.40137	0.351345	0	0.885465	1.22033	1.31704
b0380	2.41828	2.04336	0.884775	0.554698	2.44311	1.77724	1.13384	0	2.18593	2.67234	1.81305	1.14668	1.57972	1.86722	1.5237	1.7331	1.78777	1.5955	0	1.38139	0.709653	1.29121	0.857791	0.774067	0.709045	0	2.15805	2.19439	1.60651	1.94823	1.07107	0.822757	1.63333	1.30072	0.618184	0.602992	1.14648	0	2.02817	1.59953	1.11454	0	0	0.991332	0	1.22996	0.936585	1.87103	0.708562	1.04112	1.26105	1.47464	0	0.53452	4.80606	4.64655	4.27326	4.30506	2.96069	3.25092	4.11652	3.97464	1.20997	1.27463	0.798136	3.5366	3.15689	3.06164	3.11673	3.14094	2.49032	3.97774	3.72356	3.352	2.60696	3.53309	3.46554	3.86163	3.25732	2.46428	2.83718	1.26725	2.12523	3.01373	3.21362	0.752749	1.08058	1.86097	0.973563	3.94637	2.10351	1.4581	3.4813	3.65564	3.21435	3.06395	2.71141	3.9221	1.6034	0	2.61031	2.22001	4.38449	4.09609	4.20004	1.08443	1.37443	0.957648	1.38429	0.916789	0.934065	0	0	0	0	0	0	0	0	0	0	0	1.84336	1.3326	1.83547	1.7407	2.69287	1.82388	1.50011	0	2.52914	2.69243	2.92298	1.67137	2.33471	1.80679	2.00378	2.59652	2.25356	4.83456	2.79456	5.47713	4.17702	3.26845	1.66902	2.63466	4.15275	2.38751	4.83732	5.41621	4.97898	6.09154	3.42502	3.58578	3.73806	5.42302	3.80397	4.68606	3.4931	2.57776	1.42124	3.04292	2.0324	3.15071	2.97006	2.28407	1.90451	2.26424	2.85551	2.05983	3.54574	3.7938	4.40768	4.35253	1.14279	2.36319	2.71199	2.6827	2.51037	2.63872	1.43501	1.45291	2.3798	1.7289	2.82346	3.10656	1.80445	2.36341	3.13163	3.97865
b0381	4.57312	4.74195	5.13091	5.02857	4.48817	4.53712	5.20437	5.18908	4.50328	4.42928	4.66626	4.70331	4.63064	4.63303	4.6803	4.80673	4.56228	4.62652	4.97744	4.90988	5.0662	5.00824	5.29229	5.23575	5.20267	5.27287	5.12479	5.16554	4.9307	4.98948	5.168	5.09554	4.47391	4.58359	4.61741	4.64529	4.75247	4.67741	4.94294	4.93227	4.81846	4.79932	4.84992	4.79546	4.7781	4.80611	4.98626	4.94698	4.32132	4.3325	4.30745	4.41178	4.59843	4.60306	4.44516	4.46199	4.76663	4.54638	4.63476	4.67314	5.01283	4.95897	4.6326	4.30706	4.36623	5.04239	4.47457	4.44083	4.51579	4.43702	5.54025	5.7858	5.12848	5.27158	5.2408	5.61378	4.96249	5.34719	4.79947	4.24024	4.19115	4.25425	4.30567	4.69417	4.66872	5.0228	4.99645	4.78684	4.79694	4.54216	4.81235	5.39915	5.42108	4.65353	4.69297	5.63759	5.75855	4.40249	4.68901	4.60099	5.6468	5.59629	4.31702	4.48407	4.4595	4.30938	4.44811	4.39759	4.3431	4.23842	4.87062	4.89089	4.9778	5.12068	5.03896	5.07289	4.91302	4.81235	4.82854	4.8499	4.91109	4.9363	5.68908	4.84753	4.20218	4.31241	5.9081	5.33686	5.44111	4.97751	5.35531	4.86434	5.04117	4.61204	4.96526	5.50897	4.76487	4.84357	4.82131	4.55575	4.95259	4.56707	5.38386	5.21257	5.85311	5.77013	5.40316	5.60304	5.04818	4.82647	4.65373	4.06502	4.98989	5.21962	5.15986	5.14188	5.26955	5.02804	4.96256	4.56114	4.8278	4.45464	4.52402	4.5251	4.34158	4.55702	4.47656	4.56914	4.80632	4.896	5.46459	5.59378	3.8596	3.91695	5.05191	5.18721	5.96006	5.95084	5.68074	5.63217	4.98749	5.10431	4.97364	5.00665	4.40227	4.37386	5.13511	5.29016	4.93794	5.16305
b0382	4.39383	3.6263	4.32225	3.93698	4.67689	4.8734	4.1243	3.59505	5.17591	5.29379	4.6722	4.68221	4.93803	4.57537	4.83071	4.7658	4.6698	4.73068	4.4442	4.69065	4.54157	4.89121	4.29177	4.51825	4.68266	4.52133	4.71359	4.70632	4.67598	4.52968	5.05072	5.26749	3.01329	3.30282	3.62002	3.50994	3.80318	3.88349	3.45154	3.0899	4.10081	3.50535	4.03422	3.76634	3.35583	3.48555	3.5967	3.89689	3.74399	3.68672	3.37527	3.56677	4.3036	4.53633	4.91867	5.28043	4.96182	4.79059	4.79292	4.71577	5.07477	4.96213	3.39563	2.34883	2.48273	5.13313	3.94223	4.69234	4.69596	4.2944	4.90201	4.61572	5.3598	5.37901	5.40517	5.39365	4.76526	4.67324	5.11836	3.9275	3.92929	3.78563	4.01121	4.17736	4.30555	4.1045	4.4457	4.25539	4.15211	4.79748	4.26999	4.2245	4.66002	5.0076	4.98195	3.93216	4.14789	4.66232	1.44518	2.46057	2.62958	3.26343	4.66546	4.63563	4.821	3.7513	4.03375	2.81762	2.96159	2.58491	4.82557	4.56989	4.65925	3.39115	3.52761	3.01571	2.78341	2.83402	3.21499	3.14735	3.24172	3.13235	4.03211	2.42109	4.68743	1.96627	3.90124	3.39647	4.47447	3.36306	2.71748	2.45277	4.14457	2.80479	3.11724	3.59305	3.27083	2.07603	3.94393	4.97039	4.77561	4.67061	4.7174	4.84347	4.40564	3.09722	4.47407	2.95329	5.12543	5.43689	4.99274	5.29986	4.86234	4.61051	5.44813	5.43612	5.14079	4.62045	2.81106	4.05684	3.28338	3.86274	4.12936	4.15585	4.20596	3.08209	3.1923	3.57452	3.78543	3.69224	3.89945	3.59647	3.59937	3.84154	4.80588	5.05906	3.51564	3.70145	2.89336	3.35744	2.27332	2.45974	3.13631	2.74732	3.88356	3.59362	3.40206	3.22493	4.2848	4.54273
b0383	3.32925	3.66886	2.90064	2.63824	3.49829	3.2186	2.8831	2.96902	3.47634	3.42161	3.53861	3.4565	3.56493	3.37507	3.55341	3.51158	3.59535	3.68447	3.27804	3.01332	3.34317	3.30638	2.93609	2.98097	3.01195	2.92869	3.54163	3.58145	3.68693	3.8115	4.07172	4.03482	3.16615	2.59338	3.44153	3.36285	3.51899	3.63653	3.16098	3.22542	3.57358	3.511	3.40961	3.40715	3.36575	3.1642	3.36311	3.60799	3.47503	3.38918	3.24152	3.21042	3.87849	3.89011	3.64142	3.57576	3.42016	3.38709	3.22189	3.13151	3.56168	3.43428	3.29381	2.66923	2.74549	3.36785	3.24387	3.05258	3.07952	3.17884	2.8036	3.0889	3.78088	3.59397	3.55926	3.62008	3.67248	3.30565	3.47933	3.30538	3.39706	3.67374	3.62782	3.24254	3.46012	3.51328	3.4191	3.49596	3.42929	3.69104	3.49581	3.9474	3.82255	3.55162	3.40429	3.70027	3.69902	3.48253	3.19386	3.12613	3.44854	3.22567	3.29356	3.51981	3.51689	3.52973	3.98195	3.58793	3.4428	3.55559	4.72106	4.62376	4.52469	3.246	3.2471	3.09321	3.24272	2.83907	3.05769	3.07234	3.23182	3.25166	2.48845	2.17447	3.13023	1.83323	2.51455	2.17116	3.09663	3.04326	2.49428	2.24415	2.75847	2.31577	2.64111	2.55108	2.66765	2.0387	3.28174	3.07534	3.30977	4.24051	3.69233	3.40136	3.34353	2.51757	3.4985	2.40498	3.01897	3.71319	3.90911	3.46035	3.59099	3.54791	3.14082	3.59344	3.15586	3.62443	2.08731	2.66641	3.35075	2.77738	2.86782	2.7462	2.94335	2.77823	3.27768	3.11971	2.61696	3.00188	3.22673	3.13686	2.83257	2.87121	2.78242	2.50081	3.01225	2.75442	2.96495	2.79567	2.00728	2.30948	3.09541	3.05387	3.51795	3.46977	3.02289	3.08531	3.13309	3.2792
b0384	3.55485	3.60305	5.10891	5.02242	3.9098	4.09066	5.11928	5.02652	4.58373	4.5383	4.34338	4.44517	4.33797	4.36383	4.50216	4.30488	4.42131	4.2177	5.386	5.14753	4.93469	5.20781	5.16581	5.19518	5.51864	5.47482	3.94874	4.18176	3.79012	3.84975	4.63475	4.33755	3.99647	3.87855	3.66602	3.74361	4.15553	4.03891	2.92025	3.25591	4.66809	4.22341	3.63942	3.75363	3.01049	3.04989	3.66728	3.73968	3.70731	3.7328	3.70819	3.1992	3.98837	4.23549	3.6024	4.01765	3.46179	2.97953	3.87633	4.11508	3.46892	3.67594	4.59262	4.81602	4.87426	3.40421	3.78387	3.94254	3.63691	4.06361	3.2861	3.02618	4.04393	4.10638	4.17843	3.98053	3.29653	3.7688	4.03953	3.96691	3.8929	3.8574	3.95492	3.51305	3.62395	3.9463	4.10271	3.90636	4.14955	3.8032	3.80038	3.89625	4.15588	3.6196	3.42433	3.12259	3.10655	2.22196	1.29154	1.91844	1.12947	0.860207	3.17091	2.76069	3.07011	4.04214	4.29878	3.52867	3.84448	3.73544	3.58095	3.64965	3.90142	4.17385	4.30844	4.20931	4.10814	4.12837	4.04409	4.05678	4.0913	4.11442	1.97196	1.33031	1.83286	1.05594	1.993	1.49361	1.65685	3.37942	2.35982	2.21192	2.02142	1.72153	2.33191	1.56993	2.96941	1.8177	2.46911	4.24243	3.87533	4.03107	2.94672	1.47223	2.63051	2.26165	2.73908	0.971765	0	3.33471	2.65536	4.07236	3.16023	3.83736	3.24506	3.31658	2.29004	2.29498	3.42327	3.02717	3.80344	2.74299	2.5124	2.87007	3.24185	2.54309	2.3308	2.32809	2.86614	2.99342	2.686	1.92603	4.23606	4.46388	5.9963	5.75483	2.38283	2.21368	2.20766	2.21449	3.25073	3.27326	2.25662	1.68641	3.25179	3.07592	2.33003	2.11773	2.69434	2.93152
b0385	1.593	1.66568	2.10678	1.94102	1.26701	1.34132	2.14443	2.00788	1.66104	1.77087	1.82359	1.60494	1.54574	1.64713	1.9134	1.90383	1.86373	1.68043	2.04195	2.10811	2.01926	1.906	1.86615	1.77924	1.87737	1.88925	2.28225	2.31912	2.09511	1.79087	2.03025	1.99604	2.74765	2.5474	1.66045	1.80396	1.91086	2.09735	1.26101	1.56537	2.15776	1.76605	1.41311	1.48373	1.72913	1.39003	1.12505	1.59895	1.59954	2.14566	1.84529	1.64789	2.65714	2.45916	1.89333	1.98684	1.70811	1.79601	2.02862	2.07294	1.82306	1.82791	1.9259	1.9352	1.99034	1.82315	1.44282	1.72091	1.67718	1.56191	1.0593	2.26431	1.43458	1.74154	1.62728	1.76295	1.46639	1.55909	1.80033	1.40873	1.77923	1.80012	1.74217	1.15757	1.53866	1.88601	1.76604	1.607	1.5984	1.58698	1.87391	1.80079	1.33933	2.10672	1.37435	1.5914	1.49536	1.79819	1.71622	1.47016	0.472282	0.779007	1.26956	1.55025	0.908493	1.77087	1.70941	2.08875	2.06415	2.2344	1.74667	1.81312	1.98427	2.36638	2.20857	2.31278	1.7797	1.89223	2.38822	1.98369	2.21251	2.12746	1.33545	1.30113	0.408555	0.732771	1.17338	1.50052	1.17055	0.968774	1.83292	1.40543	1.64487	1.6366	1.34264	2.10329	1.50036	1.12543	1.82369	2.56135	1.16514	1.97434	1.96671	1.8446	2.42607	2.02949	1.12689	1.06266	2.01997	1.92464	1.66593	1.61852	2.01598	1.58742	2.04582	1.31777	1.74946	1.74335	1.66325	1.5397	1.94878	1.09984	1.83485	1.63142	1.56118	1.43284	1.56278	1.15075	1.19996	1.79621	1.85235	1.31637	1.96879	2.31736	2.86618	3.11681	1.54456	1.50936	1.2993	1.3261	1.62664	1.8293	1.42773	1.69367	1.82746	2.1374	1.61183	1.13395	1.51184	1.74736
b0386	5.31321	5.25346	5.24	5.18427	5.23393	5.15708	4.98843	4.96224	4.62862	4.69536	5.77442	5.82531	5.7104	5.78251	5.83687	5.82605	5.83761	5.84698	5.19685	5.17114	5.66616	5.57435	5.13656	5.04853	5.13648	5.12643	5.50147	5.48577	5.37149	5.34974	5.40142	5.40272	5.89394	5.7607	5.7117	5.686	5.55161	5.62232	5.66221	5.55889	4.98622	5.12598	5.64658	5.72139	5.58459	5.61934	5.54042	5.6519	5.82171	5.8436	5.41714	5.53099	5.56358	5.60347	5.29971	5.20779	5.0774	5.13922	5.4335	5.40318	5.19147	5.29203	4.83484	5.35257	5.43452	4.91889	4.8854	4.98951	5.00395	5.11839	4.83292	4.86536	4.53043	5.12552	5.15699	4.76049	4.94289	4.62969	5.18722	5.41803	5.48203	5.6598	5.62444	4.94276	4.81115	5.25184	5.25378	5.62766	5.61704	5.10006	5.38934	5.84023	5.90013	5.18199	5.10152	5.55889	5.5084	5.22755	5.19368	5.03962	5.36524	5.29954	5.03586	4.97635	4.97511	5.83316	5.86809	5.89153	5.92436	5.91404	5.6327	5.58116	5.59568	5.76539	5.78569	5.79494	5.87975	5.9332	5.90072	5.47019	5.54888	5.53309	5.17076	5.18654	5.18312	5.0645	5.10155	5.29319	5.09671	5.61516	5.1042	5.44015	5.36091	5.34944	5.27934	4.87495	5.45215	5.26736	5.32902	4.97929	5.43114	4.67435	4.65589	5.18761	5.2148	4.61094	5.41017	4.73468	4.57526	4.6741	4.71233	4.44501	4.73765	4.34387	5.08636	4.97084	4.77742	5.06314	5.10812	5.16385	5.18425	5.117	5.34239	5.07969	5.2791	5.03714	5.02387	5.06821	5.1133	5.06912	4.91188	5.0044	5.04345	5.06077	5.40346	5.13515	5.06866	4.9413	4.90573	4.94213	5.16598	5.18606	5.49378	5.43897	5.43871	5.37892	5.20774	5.21145	5.23236	4.99015
b0387	3.68236	3.97175	3.93754	4.0101	3.74697	3.79395	3.91901	4.24775	3.77872	3.62607	4.09955	4.07671	3.78479	3.72071	3.78599	3.83962	4.02353	3.82034	4.16311	4.13469	4.21682	4.43589	4.17139	4.06186	4.06277	3.97946	3.75054	3.76225	3.89601	3.62128	3.76	3.80564	3.48531	4.19045	4.28556	4.0733	3.95013	4.15716	3.7839	3.90611	3.9323	4.02855	3.93203	3.97102	4.00793	3.80504	4.08522	4.01318	3.9009	3.71516	3.32033	3.51233	3.61797	3.44182	4.118	4.26057	4.21701	4.40751	4.16883	4.40437	4.3538	4.30979	3.61441	2.73362	3.25815	3.52545	3.75805	3.71652	3.71707	3.86893	4.22672	4.44398	3.76343	3.99335	4.00273	4.04256	4.37472	3.81649	3.99978	3.37939	3.55566	3.65279	3.55329	4.15147	4.1548	3.99417	3.95432	3.98988	4.00788	4.01276	4.07514	3.81753	3.5038	3.89633	3.7764	3.95659	4.09149	4.30962	4.21194	4.04173	3.86925	3.48125	3.66805	4.01715	4.08467	4.22534	4.33799	3.98958	3.974	4.17828	4.03138	3.91538	3.7983	3.83916	3.71859	4.06849	3.69447	3.65386	3.75288	4.02491	4.12609	3.6084	4.55396	3.83822	3.43471	3.48108	4.48013	3.95593	4.24246	4.03553	4.28802	3.32097	4.16197	4.135	3.97154	4.24819	4.11421	4.04237	3.96836	3.77097	4.13698	4.82595	5.02759	3.59096	3.873	4.52496	4.25774	4.42828	3.95425	3.85415	3.97206	3.58155	4.4764	3.74315	4.03295	3.91496	3.62137	3.59456	4.09175	3.98085	4.17931	3.96559	4.0427	3.90533	3.82056	3.71613	3.61219	3.64655	4.03729	4.04751	3.58612	3.80391	3.58112	3.54942	3.76637	3.68776	3.79267	3.92703	3.58935	3.61829	4.18965	4.18219	3.94612	3.94778	3.79136	3.78053	3.92388	3.87176	3.88668	4.0378
b0388	5.48038	5.3276	4.25484	4.39364	5.5185	5.57294	3.96524	4.29962	5.48902	5.53161	5.8759	5.87834	5.91198	5.96925	5.84363	5.80366	5.86804	5.85321	4.21544	4.30073	4.73324	4.58416	3.9794	3.86266	4.2525	4.10451	4.91985	4.99041	5.07792	5.00725	4.90135	4.68219	5.37148	5.60463	5.49127	5.42905	5.24536	5.22526	5.49906	5.60222	5.70567	5.40994	5.75645	5.79462	5.75736	5.78857	5.67006	5.61423	5.37229	5.4819	5.25055	5.33753	4.3833	4.10281	5.50916	5.6078	5.54747	5.54065	5.75323	5.80225	5.46379	5.47993	4.25441	5.24569	5.22496	5.77578	5.57651	5.50186	5.55588	5.50957	6.04658	6.18783	4.39961	5.32666	5.39444	4.92089	5.22185	5.92354	5.55474	5.52891	5.50456	4.75238	5.12212	6.61741	6.60731	5.20094	5.30502	5.46031	5.54656	4.99092	5.46211	4.31472	4.26357	5.4224	5.39281	3.92843	3.94412	5.86781	5.84828	5.99434	5.25081	5.18632	5.03664	5.07432	5.09568	5.55401	6.15171	5.20368	5.21601	5.26788	4.81672	4.64628	4.695	4.99508	5.06325	4.90064	5.10213	5.00101	4.98343	4.69801	4.79794	4.90882	4.71742	5.5797	5.28919	5.54129	4.51188	4.9408	4.59738	5.55252	4.34784	5.35502	6.00686	4.93032	5.88843	4.9692	5.00355	5.99955	4.80167	5.56708	5.41316	5.23752	5.53354	5.39824	5.54842	5.86094	5.27201	6.13892	4.84812	5.24984	5.54959	5.75577	5.53426	5.62017	4.50858	4.24185	4.81103	5.28662	6.18217	5.68041	5.8016	5.72802	5.7233	5.6387	5.53358	5.52978	5.61922	5.77171	5.8351	5.77651	4.46863	4.30241	5.03654	5.1153	4.96321	5.06768	4.49769	4.44238	5.4876	5.48224	5.9282	5.99233	5.3781	5.38248	5.5077	5.60097	4.65684	4.53907	5.58383	5.35446
b0389	4.02671	3.42717	3.89396	4.34968	4.36541	4.5958	4.35821	4.0299	4.89164	5.01879	3.74798	3.74426	4.17583	4.31477	4.1189	4.14281	4.10932	4.02387	4.60203	4.5383	4.43837	5.04345	2.77615	2.8063	3.12424	2.84763	4.50109	4.31328	4.20894	4.14728	4.06793	3.86531	3.12255	3.12353	2.25527	3.13649	2.09706	2.63346	2.11846	2.2784	3.41849	2.70993	3.37116	2.98529	3.05033	3.17046	2.90144	3.49613	2.76395	2.90526	3.1135	3.57119	2.96789	3.1989	4.1942	4.26598	4.32402	4.48025	4.50618	4.4126	3.73687	3.65765	4.89845	4.97893	4.64368	5.93415	4.54907	4.99108	5.01604	4.97998	5.01699	5.28101	4.93679	5.28979	5.0908	4.96493	4.80059	5.63751	5.22801	3.21288	3.25587	2.43113	2.95344	3.59354	3.48919	2.91398	2.90501	3.2222	3.27988	3.4641	3.30368	2.74897	2.33356	3.89309	4.33319	1.70957	1.17112	4.94127	1.68675	1.76592	0	2.05736	3.81631	3.68077	3.46769	1.67552	2.38161	2.09446	1.7878	0	1.81462	1.41707	2.22486	1.47885	2.85135	1.83548	0	0	1.90602	1.95267	1.59437	1.552	3.46435	3.36214	3.06547	2.81172	3.14939	2.93702	3.04208	1.7458	2.36076	3.10019	4.22126	3.35963	4.37477	4.03852	3.49707	4.01118	2.8519	4.77131	4.90587	4.47927	4.42005	2.5021	3.11308	3.2153	2.57056	3.80328	4.66448	4.23041	4.85141	5.04015	3.65495	4.73269	4.39605	3.88133	3.90506	4.01807	4.46633	4.88326	3.67188	4.91222	4.70284	5.1094	4.58904	4.20855	2.84475	2.60301	3.70109	3.52304	1.87643	2.7275	4.11385	4.33497	4.87698	5.36304	2.45669	2.51205	3.10106	3.11856	3.80124	3.55244	2.47396	2.20553	2.31552	2.41079	2.66507	2.23935	3.06616	3.08405
b0390	4.2625	3.98752	3.92715	3.8103	3.81023	3.88136	4.28076	4.22407	3.94097	4.09006	4.22585	4.02632	4.24307	4.0181	4.04889	4.04448	4.04325	3.94726	4.12946	4.29922	4.68645	4.63967	3.64374	3.34123	3.32043	3.71788	4.17946	4.20118	4.11564	4.00806	3.89939	3.76704	3.78838	3.5463	3.89724	3.74883	3.87886	3.85606	3.85983	3.56222	3.87376	4.00424	3.63117	3.75336	3.50888	3.54311	3.5891	3.63236	3.63021	3.62891	3.92039	3.71573	3.67993	3.73183	4.41087	4.57214	4.17394	4.20676	4.25694	4.14732	4.33975	4.31374	4.56371	4.83381	4.87311	4.92465	4.2997	4.45803	4.50491	4.37268	4.0463	3.70229	4.45115	4.26344	4.35391	4.43155	4.15184	5.1763	4.44496	4.41442	4.37884	3.6854	3.90304	4.28767	4.30874	3.74724	3.62434	3.66919	3.73187	4.54928	3.9671	4.35559	4.31925	4.80784	4.59871	3.90987	4.09156	4.1573	4.591	4.74797	3.9444	3.96527	4.57091	4.10345	3.96571	3.11777	3.48559	3.7612	3.63168	3.80672	4.38047	4.25885	4.22762	4.03197	3.91723	3.96861	3.93169	3.93583	3.84104	3.73007	3.98892	3.73096	3.27936	3.34172	3.44366	3.86127	3.03024	3.32705	2.9877	4.0034	3.25851	3.306	3.62117	3.58693	4.0404	3.31324	3.18875	4.05604	3.26379	5.71794	3.98211	4.68329	4.15901	3.871	4.34401	4.4926	3.9271	4.70098	3.53986	3.71642	4.02353	4.68421	3.41582	4.20975	3.43924	3.07718	3.70583	4.08672	4.54468	3.65844	4.19513	3.64954	3.7774	4.02446	3.74156	3.65499	3.8075	3.86333	3.79668	4.12328	3.75315	3.98962	4.72676	4.81299	4.66022	4.61614	3.98353	3.96949	4.04188	3.97657	3.60091	3.71156	4.04639	3.90855	4.73786	4.70376	3.34639	3.54989	4.2177	4.29103
b0391	5.53111	5.47596	5.14339	5.18161	5.73919	5.67276	5.37526	5.50744	5.88439	5.83511	5.77373	5.70526	5.78503	5.70765	5.67532	5.87246	5.72982	5.64046	5.94899	6.03377	6.321	6.58007	5.70964	5.83228	6.1893	6.01604	5.42596	5.10649	5.88843	5.8809	5.80263	5.74442	4.68353	4.78436	5.63062	5.48332	5.48888	5.5437	5.34743	5.51276	5.9629	5.80257	5.69355	5.72975	5.50298	5.51456	5.53291	5.69386	5.8303	5.21515	5.42697	5.50353	5.97351	5.89345	5.81141	5.79418	5.78075	5.75271	5.83929	5.93315	5.83468	5.9242	5.26238	5.05758	5.29491	5.11392	5.30281	5.44388	5.42487	5.51138	5.26408	5.5326	6.0989	5.83918	5.78147	5.86756	5.68614	4.9438	5.40815	5.22263	5.43297	5.76164	5.57376	5.27898	5.34266	5.7013	5.80612	5.7315	5.63768	5.70703	5.73464	5.45084	5.56178	5.93547	5.79626	5.34098	5.24036	5.55739	5.22128	5.11306	4.53203	4.64309	5.57225	5.32873	5.5486	5.91392	5.85187	5.52977	5.51497	5.44362	5.78633	5.83358	6.12365	5.00033	4.85949	4.98878	4.53215	4.54881	4.42409	4.83748	5.20646	5.13868	6.60004	5.7435	5.49885	5.57644	6.66579	6.30417	6.20053	4.92919	5.46076	5.44519	5.39406	5.84882	5.39737	6.21749	6.12675	5.31646	5.95557	4.63809	5.74969	5.32377	5.89432	5.77594	5.94353	6.11187	5.79584	6.07673	5.64151	5.62475	5.59515	4.71496	6.21426	6.3723	5.93504	5.74594	5.23645	5.38001	5.79508	6.15662	6.46595	6.13557	6.06689	5.89423	6.16136	6.08025	4.83239	4.73771	5.49735	5.49478	4.86561	4.8672	5.32576	5.18544	4.78786	4.96699	4.85041	4.88666	4.85152	4.87664	5.51503	5.27943	5.11496	4.95014	5.0826	5.04197	5.1077	5.0189	5.02394	5.24209
b0392	3.04703	3.08888	2.83171	3.22103	2.91691	3.19879	2.91952	3.12695	3.37502	3.3015	3.0714	2.86371	3.39624	3.59091	3.13311	3.16415	2.69118	2.78533	2.98152	2.72498	3.21297	3.43929	3.55218	3.4305	3.55897	3.67366	3.3344	2.81871	2.86658	3.04543	3.6713	3.04045	2.83728	3.0963	3.00649	2.83358	3.04898	3.12731	2.48333	2.38503	3.15114	2.38572	2.56663	2.69099	2.57088	2.82498	2.60874	2.79896	2.58192	3.28551	2.61179	2.24166	2.85604	2.77194	3.63081	3.4575	3.42996	3.48318	3.56314	3.78128	3.18018	3.49283	2.70463	2.50604	2.83338	3.86736	2.92022	3.34205	3.40265	3.548	4.16924	2.40959	3.82745	3.84167	3.56879	4.08802	3.51357	3.87905	3.83852	2.968	3.09339	2.40517	3.01688	2.89344	3.24149	2.87993	3.017	2.75241	2.85904	3.32907	3.15464	1.97026	1.59551	3.4707	3.29438	2.15653	1.7933	3.26178	1.78401	1.31569	1.08715	2.16113	3.34585	2.98266	3.09533	2.25656	2.96645	2.7742	2.76844	2.71135	2.36446	3.63564	3.26095	3.13212	2.42704	2.38701	2.93554	2.74248	2.77485	2.51307	2.73153	2.60728	2.7682	1.67768	1.90982	1.6305	2.44901	2.51333	3.25749	2.66088	2.67435	2.72891	2.89739	2.63445	2.94136	3.0748	3.13636	1.98712	3.43291	3.47941	3.46998	3.23964	4.00544	3.48225	3.2782	3.05311	2.79025	2.88828	3.82754	3.53673	4.14473	3.5872	3.77018	4.00993	3.77622	3.38447	3.42611	3.49999	2.50747	3.02144	2.81444	2.79869	2.40237	2.58569	2.94592	1.96177	2.42504	2.31307	2.80667	3.30814	2.68196	2.83829	2.92093	2.87837	3.59203	3.9048	3.12229	2.98067	2.51755	2.25741	2.86994	2.99942	2.94263	2.76445	2.79802	2.73813	2.79977	2.53242	3.29221	3.40175
b0393	5.29979	5.24658	5.27664	5.18615	5.18282	5.03059	5.16978	5.13484	5.19809	5.14175	5.30884	5.35941	5.35616	5.271	5.24941	5.36962	5.25376	5.33545	5.2191	5.07691	5.36659	5.31689	5.0681	5.09467	4.81742	4.88168	5.07379	5.09753	4.99492	4.93588	4.86105	4.92554	5.54424	5.44356	5.26224	5.225	5.26657	5.24715	5.40601	5.30109	5.11287	5.33855	5.45206	5.50898	5.45333	5.45754	5.49819	5.55028	5.38792	5.49491	5.15393	5.14281	4.86373	4.90645	4.98042	5.00709	5.39643	5.30897	5.43144	5.48027	5.24132	5.3865	4.59978	4.36089	4.29634	4.28796	4.77902	4.79366	4.70872	4.83203	4.64183	4.56397	4.01017	4.45225	4.48543	4.31919	4.29928	4.37778	4.83685	4.88187	5.05331	5.04518	5.13478	5.11675	4.98486	5.35568	5.33922	5.37473	5.41246	4.71244	5.10488	4.96982	4.98171	5.01854	4.98258	5.26442	5.32621	5.20173	5.77174	5.7112	5.66396	5.64314	4.98003	5.0075	5.00145	5.0651	4.91999	5.62076	5.6402	5.60042	4.7486	4.91091	4.99169	5.37625	5.40703	5.41043	5.58457	5.61363	5.59741	5.42616	5.536	5.47784	5.32352	5.17782	5.02966	5.40588	5.14236	5.11796	5.12425	5.42052	4.56115	5.25152	5.33222	4.60128	5.06164	4.39197	4.69863	5.37616	4.23282	4.929	4.94818	4.51644	3.86826	5.13119	4.90724	4.63571	4.89569	4.79032	4.8388	4.91596	4.78736	4.61602	4.7315	3.91874	4.64004	4.73121	5.20211	4.93798	5.125	5.36637	5.55883	5.23036	5.39754	5.2494	5.29758	5.1781	5.0216	4.93389	5.12671	5.21581	4.19668	4.30834	3.88016	3.99425	5.41385	5.3027	4.64795	4.67155	4.96657	4.94356	4.99719	5.04384	4.91889	4.84791	4.71763	4.8081	4.9807	4.86587	5.07311	4.95921
b0394	3.64931	3.92179	4.51982	4.32346	3.86336	3.7608	4.46865	4.4229	3.79321	3.95219	4.5886	4.64472	4.48246	4.4356	4.65383	4.42861	4.58967	4.71453	5.20704	4.84545	5.03435	4.94106	4.62724	4.6316	4.96779	5.07639	3.8544	3.9681	4.09509	4.07766	4.51342	4.447	4.23174	4.33875	4.3728	4.52055	4.55299	4.46021	3.90467	4.08649	4.53257	4.28228	4.34791	4.27312	4.1114	4.12586	4.51602	4.33431	3.32041	3.51255	3.4255	3.67454	3.36052	3.42031	4.38232	4.34197	4.06293	4.05004	3.88926	4.08729	4.02065	3.93573	5.01347	5.13819	5.07056	3.36521	3.63849	3.55773	3.42222	3.41722	3.28044	4.21934	3.72552	3.86653	3.93581	4.12114	3.7016	2.73447	3.52524	3.54739	3.33279	3.65313	3.6014	4.31295	4.24508	4.58401	4.58768	4.31263	4.33532	4.03938	3.97878	4.99433	5.17513	3.81373	3.47658	4.77983	4.73041	3.56101	3.62193	3.59637	3.44616	3.64164	4.1667	4.12083	3.95343	4.28167	4.55483	4.15382	4.20151	4.08179	4.52381	4.23316	4.38774	4.42642	4.32251	4.40451	4.24214	4.31053	4.29678	4.25221	4.38312	4.35598	4.18057	3.38608	3.51215	2.81537	3.72244	3.49691	3.75886	4.09757	4.25643	2.91492	3.10695	2.48244	2.68839	4.13046	3.49474	2.83675	3.40008	3.87956	3.12088	4.02391	3.42104	3.90662	4.06433	3.98416	3.9553	3.84838	3.25686	3.85222	3.46619	3.89189	2.99436	3.55157	4.26008	3.89882	3.78577	3.43397	3.91188	3.984	4.64164	4.09852	3.92128	3.93266	4.17664	3.86147	3.63866	3.37006	3.70624	3.71942	3.53457	3.60392	4.92105	4.84839	4.6583	4.86764	3.00278	3.18092	3.13072	3.58281	3.76439	3.93318	3.29873	3.27842	4.24587	4.2523	3.21992	3.38308	3.76203	3.61277
b0396	2.96798	2.99507	2.87984	3.10328	2.83641	2.5039	3.01527	2.89312	2.97187	2.79713	2.8174	2.87152	3.01894	2.8964	2.65405	2.68213	2.65407	2.86772	2.63848	2.83052	3.11917	2.94041	2.92541	3.09492	2.80071	3.01064	3.26157	3.23716	3.0844	2.88067	3.24174	3.21725	3.56117	3.22311	2.99514	3.01615	3.29425	3.25087	2.89425	2.77071	3.05124	2.70688	2.20294	2.48567	2.25274	2.36188	2.40484	2.70009	2.93706	2.988	3.20186	3.02565	3.53181	3.39504	2.66996	2.85056	2.73718	2.97525	3.16715	3.27665	3.26234	2.93516	2.27265	2.01634	2.16488	3.04134	3.03445	2.92394	2.79515	3.08414	2.79838	3.49119	2.92292	3.03933	3.09435	2.98642	3.0774	3.49117	3.0696	2.92463	2.62151	2.61997	2.78681	2.60542	2.87902	2.9461	2.98514	2.6201	2.74503	2.6425	2.84113	2.29513	2.48402	2.58339	2.66358	2.20859	2.61566	2.49865	2.57851	2.72114	2.25423	2.29108	2.68112	2.68355	2.56703	2.78439	2.89313	3.05774	2.79644	2.83216	2.45035	2.50044	2.48589	3.26136	3.26638	3.09768	3.22836	3.32334	3.16441	3.25544	3.26695	3.16576	2.31407	2.33372	2.15229	2.21306	2.77903	2.79004	2.75782	2.58903	2.99599	2.78385	2.95291	2.68902	2.98528	2.82409	3.01052	2.90273	2.96071	3.12015	3.09678	3.08469	3.49847	2.40075	3.22253	3.36783	3.05108	3.44444	3.61798	3.01026	2.91836	2.734	3.47857	2.99524	2.73757	2.70204	2.59469	3.01473	3.02349	2.4565	2.71962	2.56564	2.61383	2.67772	2.69223	2.24966	2.49455	2.57181	2.68267	2.96112	2.42914	2.41249	2.75688	2.80542	3.47829	3.31677	2.7945	3.03447	2.50977	2.64098	3.16585	3.10357	2.88558	2.79792	2.5108	2.89953	2.69058	2.74196	2.87056	2.98303
b0397	3.94256	4.02433	3.95417	3.86222	3.73212	3.71423	3.76735	3.83452	3.8383	3.83709	3.9113	3.85922	3.86895	3.7265	3.85568	3.8958	3.87564	3.88288	3.77873	3.68808	3.73483	3.70131	3.9234	3.84326	3.90439	3.8463	4.05554	3.99299	3.85901	3.88738	3.93596	3.9469	4.26514	4.26681	3.9822	3.9889	3.98325	3.97865	3.96835	3.97221	3.80352	3.94004	4.04028	4.02458	4.06461	4.03362	4.07574	4.03539	4.13132	4.18432	3.73437	3.71981	4.08539	4.01936	3.9996	3.93956	3.99537	4.08751	4.0304	4.04969	4.10167	4.2138	3.49154	3.35935	3.35512	3.5716	3.51721	3.4866	3.52738	3.54842	3.47248	3.4814	3.26128	3.28312	3.2286	3.29357	3.18077	3.25084	3.49594	3.98798	3.95561	3.91705	3.97606	4.0468	4.00645	3.91362	3.83838	3.91021	3.84474	3.69917	3.76104	3.7436	3.80921	3.73454	3.62182	3.89205	4.03968	3.93507	4.02632	4.00344	4.0637	4.18965	3.76496	3.77995	3.81534	4.36085	4.02715	4.31604	4.37332	4.37164	3.7831	3.94869	3.99499	4.04083	4.09852	4.1313	4.20991	4.25283	4.19241	4.24087	4.21628	4.14212	3.15329	3.90528	3.76097	3.78893	3.15276	3.75618	3.27514	4.11144	3.82695	3.95736	4.1195	4.36931	4.02536	3.76533	3.88556	4.20151	3.73197	3.67212	3.73075	3.66455	3.21185	3.44701	3.55848	3.63217	3.89411	3.65852	3.61328	3.84347	3.69918	3.69479	3.79095	3.2524	3.49244	3.62408	3.64339	3.60835	4.11635	4.11326	4.3878	4.1672	4.18949	4.10473	4.0733	3.86037	3.51957	3.50792	3.57975	3.57849	3.58605	3.56176	3.1276	3.12316	3.62269	3.50621	3.41863	3.36469	3.51937	3.52579	3.69268	3.64828	3.60486	3.60985	3.7157	3.70761	3.59147	3.63574	3.68599	3.59779
b0398	3.80984	4.05879	3.71535	3.53632	3.64368	3.71779	3.58941	3.62033	3.88113	3.8395	3.83843	3.72483	3.56239	3.76428	3.63424	3.75486	3.72711	3.64202	3.12951	3.28107	3.40179	3.55264	3.37552	3.48341	3.25608	3.40681	3.85078	3.90528	3.74529	3.7073	3.68571	3.6897	3.99089	4.1415	3.73543	3.60397	3.58656	3.88447	3.74834	3.73116	3.46966	3.81578	3.81425	3.91105	3.76463	3.84191	3.79692	3.86872	4.17938	4.21606	3.97865	3.89611	3.89387	4.03449	3.94736	3.89934	4.04118	3.95674	4.14361	4.02769	4.05894	4.10657	2.95468	3.10467	3.17854	3.55774	3.55503	3.49776	3.48068	3.46648	3.92189	3.851	3.31583	3.3821	3.40915	3.48956	3.56688	3.18122	3.51699	4.02462	3.94805	3.90537	3.99732	3.78696	3.55968	3.72119	3.73343	3.74191	3.77512	3.47643	3.7445	3.43056	3.34107	3.78138	3.64779	3.94725	3.88052	3.76923	4.06311	3.97866	4.03323	4.00023	3.68055	3.43289	3.60781	3.87071	3.8429	4.15994	4.23512	4.21914	3.51676	3.63281	3.76885	3.85358	3.77998	3.80472	4.11825	3.97128	3.97057	3.88823	3.91359	3.89819	3.60225	3.79335	3.64947	3.76387	3.605	3.53088	3.48007	3.91779	3.63572	3.76768	4.16944	3.38121	3.79582	3.92502	3.24697	4.02108	3.60176	3.66254	3.71982	3.72028	3.05304	3.57193	3.41683	3.72878	3.63154	3.6803	3.62151	3.42958	3.65311	3.4872	3.74973	3.07617	3.03437	3.12773	3.75439	3.58367	3.95867	4.24259	4.4851	4.33116	4.25396	4.1848	4.13726	3.93809	3.69597	3.71573	3.84927	3.62965	3.34141	3.48423	3.01618	3.26211	3.59181	3.73495	3.68053	3.70062	3.66849	3.51051	3.92902	3.88651	3.80168	3.6486	3.75841	3.63371	3.74435	3.63203	3.80365	3.69001
b0399	3.8817	3.98333	4.16566	4.25012	3.57557	3.63833	4.06797	3.98366	3.77731	3.8381	3.99919	4.1338	4.15349	3.8685	4.19173	4.12982	4.25971	4.25404	4.16169	4.31948	4.2992	4.2545	4.0638	4.14705	4.19754	4.26103	4.36229	4.40276	4.01291	4.03576	4.17698	4.37313	4.40722	4.15283	4.11327	3.84753	3.81884	3.80736	3.73483	3.66174	4.02299	3.93098	3.86037	3.88699	3.81963	3.72544	3.87288	3.91903	3.56011	3.86143	3.72493	3.84275	3.69706	3.64291	3.74492	3.94149	3.96638	4.04806	3.93908	3.73967	3.91604	4.0779	3.59315	3.29367	3.53477	3.42406	3.12558	3.27376	3.33489	3.42403	3.62575	3.48946	3.2056	3.39937	3.1919	3.38063	3.25512	2.78333	3.45046	3.55143	3.42934	3.80035	4.06215	3.76884	3.70248	3.86276	4.1105	3.83133	3.9662	3.95273	3.99193	3.65813	4.0419	4.0018	4.17001	4.21963	3.82335	3.67198	3.19294	2.80751	3.80468	3.59964	3.63596	3.73314	3.68618	3.68396	3.99814	4.06358	4.11462	4.11808	4.00847	3.82757	4.07111	4.07281	4.11683	4.27149	4.41733	4.25484	4.18217	3.9665	4.31753	4.07209	3.47478	3.34025	3.11872	3.21398	3.50126	3.29835	3.20052	3.79777	3.25899	3.33234	3.41536	3.55471	3.63936	3.01129	3.52994	3.24864	3.47906	3.94227	3.2568	3.5246	3.45236	4.15276	3.76158	3.07745	4.02171	3.52382	3.82043	3.82731	3.67711	3.63912	3.93126	3.28586	3.42229	3.43607	3.33855	3.71844	3.87955	3.58327	4.11635	3.72183	3.76029	3.92873	4.02118	3.81985	3.35808	3.51035	3.60979	3.89279	3.34015	3.13827	3.96409	3.88139	4.22139	3.67507	3.24842	3.16015	3.34924	3.5613	3.62872	3.66893	3.40221	3.41856	3.91675	3.92534	3.73005	3.64463	3.53266	3.96633
b0400	3.23261	3.39495	3.42391	3.36354	2.83039	2.96404	3.52399	3.43762	3.08432	3.13481	3.54413	3.43027	3.44048	3.45592	3.43668	3.50957	3.57567	3.46578	3.56445	3.47533	3.58213	3.69291	3.4275	3.28976	3.64525	3.58506	3.54002	3.604	3.38422	3.2574	3.51465	3.38233	3.65238	3.59501	3.45864	3.14073	3.40285	3.51714	3.23164	3.23649	3.4089	3.39124	3.13929	3.12113	3.09827	3.20957	3.39861	3.36313	3.21153	3.33431	2.89641	3.05834	3.53749	3.42526	3.14811	3.23421	3.54748	3.52868	3.4178	3.54215	3.34034	3.3708	3.14126	3.07385	3.07064	2.59382	2.73332	2.89565	2.88257	3.11343	2.96313	3.24719	2.58933	2.93876	2.91261	2.87002	2.6774	2.37027	2.94912	3.14972	3.11235	3.17262	3.25858	3.02262	3.07621	3.31391	3.39258	3.39012	3.49461	3.41134	3.32486	3.10103	3.21525	3.50206	3.39227	3.25511	3.21266	3.15542	3.14719	2.58485	3.19435	3.23378	2.94996	3.17226	2.90218	2.93206	3.34227	3.52191	3.38887	3.55349	3.50003	3.15927	3.47167	3.63901	3.56343	3.53944	3.63185	3.56013	3.7285	3.44351	3.43659	3.59556	2.87191	2.89248	2.71633	2.78524	2.84829	2.74008	2.67427	3.09638	2.64571	2.94689	3.03221	2.75247	3.17615	2.71962	3.10692	3.01235	3.08351	3.28601	2.80446	2.85675	2.7768	3.19251	3.22532	2.67556	3.05453	2.48579	3.567	3.41453	3.12502	3.23432	3.23951	2.76806	2.53381	2.71688	2.97409	3.15807	3.19152	2.90187	3.60479	3.18057	3.29402	3.0887	3.20468	3.18278	2.76509	2.87618	3.08204	3.03319	2.48544	2.44439	3.0184	3.09991	3.61878	3.36006	2.6436	2.4284	2.64348	2.70385	3.13538	3.01829	2.9858	2.81066	3.25321	3.26787	3.07875	2.91631	2.90774	2.71078
b0401	4.03631	4.10831	5.4408	5.65142	3.88501	3.78682	5.38464	5.2009	4.02784	4.01105	4.38715	4.36126	4.25713	4.40053	4.15932	4.3774	4.36461	4.30028	4.50453	4.72181	5.19356	5.18504	4.99091	4.85665	5.18115	5.19546	3.76968	3.85177	3.81877	3.78154	3.95067	3.85278	4.02967	3.95272	4.0233	3.91873	3.86302	3.8189	4.17126	4.23643	4.1333	4.26545	3.68317	3.75175	3.76895	3.84359	3.97065	4.15159	4.4795	4.3722	4.57902	4.44176	4.98748	5.09783	3.77624	3.66369	3.88332	3.89097	4.15877	4.16255	4.45191	4.4193	4.1722	4.21663	4.26608	4.84909	4.33295	4.24268	4.2868	4.36006	5.75854	6.09217	5.18123	5.33438	5.39592	5.46305	5.36306	5.35338	4.77558	3.6496	3.76206	4.04181	3.96092	3.56447	3.75109	4.43879	4.42618	4.22166	4.30752	3.65353	4.09341	4.63511	4.55997	3.5652	3.42862	4.65864	4.71161	4.08421	4.46055	4.47043	4.97633	4.97623	3.97493	3.78438	3.87011	4.43945	4.62431	3.85646	3.77628	3.89988	4.52824	4.37613	4.42734	4.46166	4.31583	4.30914	4.43761	4.41862	4.43536	4.31647	4.33615	4.42643	5.45451	4.52779	4.29202	4.25934	5.64062	5.51428	5.33314	4.86939	5.21121	4.33838	4.26765	4.7659	4.64067	5.35718	4.94624	4.58555	5.02701	4.02894	4.30503	5.05751	5.33808	4.64596	5.80744	5.65864	4.67128	5.7459	4.61028	4.48686	4.4456	3.39743	4.8805	4.95499	4.92499	4.22052	4.76129	3.98775	4.27588	3.33337	3.40171	3.47881	3.3544	3.30914	3.40816	3.07411	3.86301	3.88598	3.97977	3.88525	3.6603	3.89252	3.12281	3.05198	5.41072	5.15317	4.08392	4.05375	4.09753	4.11276	4.3641	4.33533	4.55378	4.47347	3.70648	3.81675	5.64611	5.76113	4.02736	4.07259
b0402	4.0538	4.0075	4.17237	4.06842	3.82221	3.75963	4.23264	4.10312	3.86291	3.7239	4.00418	3.98345	3.9334	3.8852	3.97566	4.07258	3.92546	3.9795	2.94729	3.06385	3.23649	3.35468	3.20562	3.14365	3.42477	3.22577	4.03939	4.06912	3.88693	3.93977	3.66153	3.65212	4.08369	4.15348	3.79643	3.90315	3.64875	3.70228	4.27021	4.23773	3.72914	3.87144	3.62749	3.77202	3.84896	3.89654	3.76141	3.90265	3.99113	4.09727	4.07297	4.01235	3.88583	3.80646	3.92933	3.82271	3.92853	4.07806	4.10285	4.10614	4.34751	4.37306	3.53604	3.42373	3.42278	4.11641	4.11025	3.79406	3.81449	3.81514	4.5614	4.77586	4.09318	4.14622	4.22293	4.2813	4.09972	4.70773	4.04011	3.99681	3.78162	3.85416	3.76615	3.53594	3.64149	3.93142	3.96077	3.95101	3.97118	3.70593	3.85166	3.98649	3.89944	4.07135	4.10237	4.52024	4.61479	4.45988	4.69815	4.64508	5.07751	5.11259	3.9062	3.92719	3.90625	3.60141	3.6731	3.93137	3.91456	3.8102	3.65708	3.6277	3.83242	4.05333	3.98264	3.91795	4.10439	4.06737	4.0889	3.98209	4.06087	3.91911	4.64676	4.45844	4.04233	4.35825	4.59297	4.54925	4.47406	4.50688	4.36561	4.34467	4.40082	3.7152	4.43918	4.20411	3.93708	4.42912	3.9605	3.72172	3.86288	4.29991	4.8289	4.63723	5.13927	5.35073	4.36886	5.46234	4.72852	4.60964	4.20805	3.76107	4.68268	4.27638	4.2785	4.01923	4.4534	4.3384	4.63059	4.33347	4.28222	4.29336	4.31192	4.07328	4.07012	4.04225	4.06953	4.07091	4.23672	4.22635	3.88047	4.08426	3.122	3.07853	4.09148	4.02491	4.54997	4.47544	4.22181	4.37203	4.16785	4.28181	4.57689	4.56653	3.95059	3.98825	4.89588	4.97045	4.14759	4.03322
b0403	3.58208	3.69004	3.78598	3.88216	3.43564	3.33639	3.84193	3.83022	3.57023	3.60346	3.74007	3.82053	3.75604	3.7075	3.6909	3.6716	3.81916	3.82311	3.87162	3.80187	3.90366	3.90366	3.95522	3.93427	3.97586	4.00501	3.84054	3.8478	3.77102	3.66478	3.65727	3.5767	4.27527	4.18916	3.84097	3.84665	3.65583	3.66811	3.71808	3.59408	3.94751	3.83885	3.70565	3.69746	3.60509	3.70166	3.82399	3.81455	3.54196	3.65252	3.51408	3.73285	3.80819	3.70262	3.49171	3.53149	3.27468	3.31403	3.49225	3.58288	3.50745	3.51596	3.70859	3.63501	3.6561	3.46413	3.1005	3.28954	3.15034	3.29854	3.45678	3.5968	3.32178	3.36097	3.40135	3.54058	3.44999	3.59748	3.48065	3.41664	3.44948	3.57717	3.58497	3.77696	3.74922	3.88431	3.78432	3.62929	3.70382	3.50083	3.65817	3.32556	3.32245	3.44762	3.51177	3.58681	3.33095	3.59369	3.71923	3.63992	3.08157	3.16668	3.47727	3.48517	3.3476	3.83337	3.82619	3.77871	3.82379	3.7718	3.66478	3.54703	3.7836	4.55551	4.48348	4.4706	4.35834	4.33943	4.38598	4.31632	4.31533	4.26816	3.37949	3.26421	3.44742	3.00413	3.55066	3.29665	3.28522	3.6689	3.76507	3.15072	3.46121	3.5612	3.32958	3.70916	3.4379	3.35406	3.4292	3.33744	3.64599	3.32153	3.69547	3.446	3.75228	3.89239	3.28324	3.83807	3.15024	3.33218	3.28857	3.10413	3.40193	3.27552	3.18827	3.41023	3.10716	3.20825	4.13117	4.95387	5.19623	5.04883	4.03013	3.44504	3.86531	3.52343	3.45587	3.47653	3.42748	3.33772	3.414	3.35009	3.51251	3.49231	3.78493	3.79922	3.24899	3.21898	3.16363	3.22194	3.60263	3.70131	3.39232	3.35677	3.53703	3.64724	3.09503	3.20854	3.55462	3.42539
b0404	3.56447	3.6585	4.12013	4.38785	3.35048	3.3761	4.25007	4.16556	3.6957	3.80583	3.53664	3.58943	3.75487	3.69275	3.53223	3.54134	3.58257	3.56502	3.50564	3.76819	3.83157	3.85318	3.76974	3.61176	3.69879	3.6263	4.01313	4.05338	3.85704	3.62269	3.76707	3.52064	4.25678	4.17559	3.53482	3.50256	3.55219	3.77911	3.553	3.44851	3.63334	3.96394	3.4856	3.31199	3.38174	3.10588	3.42131	3.47395	3.89316	4.08059	3.99316	3.92143	3.90284	3.83712	3.74544	3.93077	3.69762	3.32586	3.97388	4.05008	3.66287	4.11116	3.93384	3.8775	3.96193	3.63032	3.32643	3.22613	3.19207	3.39707	2.93524	2.26886	2.94752	2.99137	3.18004	2.755	3.02335	3.48035	3.25659	3.73276	3.75138	3.85432	3.76375	3.66476	3.83129	3.56129	3.53287	3.3289	3.22635	3.64428	3.92048	3.51702	3.38517	3.66478	3.99742	2.9435	3.34148	3.34138	3.58278	3.25312	2.97067	2.86617	3.61296	3.29448	3.42705	3.60906	3.52808	3.86196	3.61745	3.7191	2.79181	2.73977	2.94603	4.24815	3.87635	4.07979	4.37806	4.19296	4.05819	4.20568	4.27415	4.24822	2.11865	2.73061	2.88593	2.90455	2.53905	2.35481	2.39903	3.52301	2.72783	3.09362	3.64296	3.11631	3.57009	3.03759	3.06405	3.54427	3.01243	3.8076	3.09724	3.60134	3.12427	3.18594	2.66987	3.14258	2.94368	2.79868	2.60467	3.02643	2.74819	2.63323	2.7099	2.21189	2.90178	2.34493	2.61044	3.4725	3.09417	3.30174	3.47017	3.11963	3.43108	3.20397	3.32246	2.88483	3.11121	3.0772	3.67468	3.45214	2.83432	2.76906	3.28937	3.329	4.54628	4.33403	3.00987	3.44223	2.92118	2.82734	3.53449	3.25225	3.35556	3.51348	3.23525	3.35889	3.02366	3.2079	3.55148	3.46179
b0405	4.79225	4.86535	4.14834	4.10262	4.63021	4.52949	4.31438	4.32645	4.44099	4.46157	4.79169	4.94102	4.96774	4.79679	4.74301	4.8361	4.7809	4.78322	3.69207	3.80287	4.27607	4.29216	3.78034	3.76638	3.68735	3.6567	4.29837	4.38285	4.44032	4.4575	4.2028	4.00795	4.52073	4.56562	4.72774	4.6811	4.47745	4.41188	4.65897	4.80451	4.20822	4.5447	4.59293	4.67029	4.59568	4.6871	4.61536	4.67148	4.6786	4.74921	4.5057	4.51416	3.81952	3.90817	4.34024	4.4625	4.4464	4.44011	4.69279	4.81628	4.42316	4.43034	4.33293	4.7197	4.71359	4.62198	4.04548	4.18662	4.30076	4.24429	4.10698	4.20907	3.69159	3.66134	3.68529	3.92468	4.16498	4.24077	4.22623	4.40295	4.28175	4.20774	4.28563	4.63342	4.60864	4.41929	4.33061	4.69333	4.53169	4.44065	4.76507	3.97044	4.06794	4.05714	4.23396	4.6799	4.48132	4.68081	5.47873	5.37374	5.14433	5.21766	4.39447	4.50168	4.46821	3.95504	3.98447	4.76239	4.75596	4.99212	3.80888	3.7259	3.79285	4.47987	4.31948	4.43633	4.33109	4.49479	4.5483	4.61318	4.64609	4.5302	3.30592	4.72478	4.71334	4.80611	3.0389	3.17483	3.57997	4.85124	3.78229	4.35612	4.79227	3.63509	4.85015	4.14503	3.45096	5.10351	3.59921	4.43501	4.6597	4.50076	4.30963	4.05179	3.94599	4.59228	4.66228	4.41768	3.77021	4.16705	4.27715	4.03844	4.58121	3.62408	3.00098	3.32464	3.92216	4.28335	4.26299	4.6349	4.15462	4.61725	4.62128	4.58778	4.22836	4.31644	4.50967	4.51866	4.55828	4.46422	3.78839	3.98323	3.12692	3.07004	4.40929	4.30162	4.42041	4.34758	4.58045	4.66947	4.44883	4.56241	4.63118	4.86951	4.21787	4.24886	4.52543	4.56142	4.33743	4.08548
b0406	5.70494	5.72536	5.0104	4.91511	5.46122	5.48792	5.12862	5.08803	5.53745	5.52433	5.55704	5.57229	5.74238	5.71967	5.53711	5.53126	5.51392	5.48382	4.56597	4.49009	4.88598	4.9626	4.42325	4.36623	4.31415	4.29714	5.44747	5.41031	5.45714	5.5191	5.22822	5.30401	4.86514	4.9303	5.27774	5.21953	4.90451	4.91079	5.85208	5.80284	5.03165	5.39148	5.53495	5.60689	5.6916	5.72566	5.51694	5.50014	5.43149	5.41001	5.69677	5.65881	5.05442	4.95232	5.54559	5.51082	6.19367	6.18576	6.02398	5.97569	5.94167	5.98991	4.3589	5.02199	5.14666	6.19061	5.61088	5.67776	5.67737	5.60826	5.31344	5.4362	5.07639	5.20224	5.1783	5.05312	5.08243	5.93987	5.5001	5.17902	5.08922	5.24739	5.38371	5.02331	5.04668	5.21396	5.20886	5.60403	5.53643	5.66006	5.9271	5.33708	5.43415	5.6936	5.72252	5.68976	5.53886	5.55477	6.28417	6.16495	5.83487	5.95794	5.65233	5.53331	5.4888	5.41506	5.1409	5.76432	5.73684	5.75756	5.18594	5.16414	5.29361	5.22284	5.15233	5.18579	5.38311	5.37884	5.37541	5.22602	5.13833	5.02015	5.12288	5.52738	5.66326	5.64402	5.04498	5.28414	5.205	5.79457	4.74055	5.95525	5.69436	5.4313	6.00848	4.97937	5.3577	5.78266	5.62847	5.33734	5.39372	5.35983	4.59286	5.52751	5.00784	5.12502	5.44962	5.06814	5.20467	5.55371	5.67843	5.32366	5.3133	4.6765	5.0671	5.16012	5.48826	5.40656	5.08498	5.64905	5.46999	5.53744	5.503	5.56767	5.51746	5.34926	5.87971	5.85341	5.76974	5.6732	5.71036	5.7487	4.52527	4.31672	5.42259	5.27823	5.68596	5.78255	6.28585	6.24442	5.83319	5.9034	5.99731	6.083	5.50697	5.49136	5.84914	5.83513	5.5344	5.62705
b0407	6.26908	5.96179	6.18215	6.23302	6.51503	6.54038	6.22125	6.38543	6.6779	6.64552	6.40636	6.4657	6.44081	6.61523	6.47549	6.40338	6.38	6.39593	5.71936	5.69797	6.0684	6.20333	6.06365	6.14248	6.07027	6.06388	5.9014	6.04221	6.0213	6.06266	5.8825	5.91775	5.58731	5.72829	6.16942	6.03239	5.96343	5.89273	6.418	6.30352	5.99786	6.00211	6.70896	6.80374	6.65337	6.65395	6.70686	6.67825	5.79102	6.04753	6.18965	6.21724	5.89113	5.82125	6.56706	6.6665	7.2789	7.15331	7.07073	6.99344	6.96223	6.99133	5.44545	6.02947	5.95995	6.87925	6.6256	6.71195	6.75625	6.73966	6.98052	6.85245	6.56241	6.81345	6.86114	6.82377	6.58081	6.83027	6.85197	5.73824	5.74269	5.8092	6.14905	5.91818	5.96277	6.28191	6.2474	6.4803	6.37378	6.4664	6.39191	6.13475	6.07987	6.75499	6.86155	6.00095	5.99708	6.72818	5.97954	5.95249	5.87579	5.86367	6.65835	6.48325	6.57437	5.65069	5.78234	5.82124	5.83548	5.88282	6.19433	6.11066	6.30356	5.59182	5.76552	5.60181	5.72326	5.61391	5.71806	5.58131	5.81916	5.68159	6.71809	6.3497	6.29197	6.15081	6.54069	6.47979	6.54959	6.01198	5.64856	6.46459	6.38009	6.02433	6.55414	5.91569	5.87096	6.2531	6.22613	6.13944	6.48315	5.60076	6.02905	6.78564	6.6862	6.42074	6.3138	6.46514	7.00228	6.8021	6.76104	6.6647	6.87962	6.4704	6.75195	6.7472	6.93515	6.58439	6.09509	6.38039	5.4914	6.24564	6.14682	6.40963	6.40571	6.06599	6.36314	6.38675	6.6315	6.77859	6.66276	6.43123	5.93476	5.75579	6.01976	6.0143	6.55152	6.59829	6.42384	6.41152	6.55801	6.70698	6.36372	6.42613	6.18448	6.1272	6.31488	6.18004	6.68614	6.63236
b0408	6.05819	6.1724	5.84805	5.85126	5.9535	5.94099	5.82624	5.98624	5.89287	5.8835	6.10859	6.11879	6.05612	6.18462	6.12729	6.10513	6.10038	6.10078	5.47873	5.43678	6.01382	5.99737	5.664	5.63195	5.60678	5.66334	5.92099	5.9374	5.95623	5.91988	5.73326	5.70457	5.67122	5.86274	6.03353	5.99632	5.82882	5.89072	6.22641	6.18461	5.91343	6.06769	6.30321	6.30552	6.30232	6.31082	6.30736	6.29332	5.73296	5.99469	5.91776	5.88467	5.42914	5.47711	6.03784	5.99385	6.36107	6.33613	6.2796	6.30788	6.26061	6.29023	5.71215	5.60856	5.69757	6.06697	6.04771	5.96152	5.99758	6.05731	6.07191	6.21405	5.47701	5.60805	5.6055	5.71539	5.71294	6.06038	5.98516	5.91874	5.8366	5.87354	5.94683	5.62228	5.64369	6.10749	6.033	6.11604	6.06753	6.13474	6.13138	6.15697	6.18604	6.14309	6.0052	6.32108	6.36169	6.12519	6.50383	6.49259	6.39658	6.43294	6.09771	6.15221	6.17767	5.48649	5.55494	6.28758	6.21148	6.25416	6.06071	6.12757	6.18327	6.01696	6.04794	6.07039	6.03618	6.01721	6.02302	6.07747	6.04546	6.04043	5.94857	6.19019	6.09608	6.1456	5.78755	5.85094	5.9289	6.27256	5.54321	6.11512	6.30723	5.26564	6.26745	5.77538	5.549	6.35037	5.39464	5.58751	6.0123	5.34841	5.60086	5.96313	5.92522	5.95804	5.90903	6.08309	6.14929	6.20894	6.11051	5.76431	6.31428	5.3742	5.70778	5.72471	5.89046	5.89757	5.8986	6.08213	6.09163	6.09762	6.02396	5.92468	5.98115	5.82929	6.27613	6.31998	6.24086	6.18529	6.24044	6.35706	5.51502	5.48992	5.55792	5.64563	6.4665	6.41499	6.3523	6.35095	6.15814	6.23369	6.34035	6.39088	6.09716	6.12981	6.27762	6.29446	6.16323	6.20584
b0409	5.44823	5.53383	5.1206	5.21116	5.30409	5.27475	5.20194	5.31101	5.25801	5.27269	5.49726	5.52749	5.4736	5.57017	5.54323	5.39752	5.52484	5.47105	4.9401	4.77905	5.16784	5.14021	5.05943	4.90456	5.03393	4.98595	5.44516	5.4896	5.32272	5.39858	5.08091	5.15246	5.19172	5.44653	5.28928	5.2666	5.27827	5.11238	5.50075	5.52123	5.33207	5.47172	5.51218	5.52815	5.46365	5.53707	5.52171	5.53213	5.04912	5.15727	5.3487	5.28233	4.5858	4.55415	5.52813	5.48344	5.73363	5.78859	5.71469	5.69362	5.87217	5.91378	5.33399	5.32197	5.21897	5.93202	5.60318	5.538	5.66356	5.65958	5.74203	6.05845	5.0607	5.19338	5.19128	5.34553	5.19245	5.93097	5.62923	5.16624	5.1047	5.12182	5.10049	5.16683	5.16794	5.55708	5.33538	5.4531	5.46444	5.37976	5.40714	5.58796	5.66401	5.4181	5.1524	5.70675	5.70922	5.4542	5.82314	5.78383	5.87245	5.73698	5.69623	5.61386	5.67336	5.09314	4.80766	5.34566	5.46351	5.46281	5.30392	5.30592	5.39518	5.35822	5.25903	5.38771	5.43452	5.36553	5.40317	5.45239	5.34736	5.31252	5.39231	5.26175	5.19624	5.13432	5.03611	5.27028	5.42069	5.50111	4.94159	5.31999	5.39948	5.07893	5.42411	5.17179	4.76389	5.46036	4.67104	5.30345	5.24768	5.352	5.49349	5.65448	5.65809	5.67095	5.67458	5.81181	5.64503	5.74219	5.60948	5.34463	5.92326	5.09643	5.51518	5.49984	5.43485	5.50185	5.47836	5.54815	5.59783	5.44613	5.46055	5.33219	5.4868	5.26922	5.94633	5.92483	5.90358	5.84058	5.96474	6.05517	5.14809	5.15095	5.33137	5.64007	5.9364	6.0689	5.88967	5.98117	5.95386	5.98874	5.9403	5.97267	5.79161	5.80033	5.8343	5.83937	5.80971	5.87053
b0410	4.60951	4.38978	4.30765	4.17595	4.96719	5.12822	4.35257	3.93962	5.18429	4.99639	4.87059	4.99761	4.98581	4.75017	5.00028	4.92799	4.96356	4.87638	4.43551	4.55191	5.0714	5.1623	4.05389	4.61115	4.51629	4.53841	4.56071	4.5423	4.30828	4.30631	4.68261	4.51978	4.6195	4.77422	4.58014	4.46898	4.72657	4.86465	4.54418	4.43765	4.27609	4.43552	4.17517	4.37528	4.37747	4.44121	4.26814	4.59222	4.51534	4.55788	3.93462	4.0022	5.07155	5.08069	5.29639	5.38879	5.59546	5.49478	5.01242	5.05785	5.35154	5.10362	3.39655	3.10617	2.94309	5.12652	4.5072	4.53842	4.66463	4.49913	5.12387	5.11571	5.42605	5.12488	5.0183	5.2246	5.01973	5.06712	4.90861	4.82993	4.78926	4.6316	5.04182	5.2774	5.16575	4.73544	4.74992	4.91153	4.79749	4.90957	4.95263	4.08836	4.37643	5.46698	5.3373	4.64086	4.52264	5.24586	4.8295	4.89545	4.28338	4.53093	5.05016	5.23408	5.18572	5.32339	5.68773	5.13776	5.10715	5.21094	5.30737	5.61015	5.59257	4.30499	4.33787	4.37776	4.11842	4.47056	4.33	4.23413	3.81769	3.71662	5.82689	4.9389	5.12015	4.70542	6.21323	5.88715	5.50466	4.58285	5.64312	4.8958	4.91648	5.65965	4.93252	5.96723	5.85573	5.21348	5.96991	4.85993	5.09632	4.8231	4.94331	5.81159	5.85302	5.88794	5.16245	5.8866	5.79556	5.66373	5.36171	5.45562	5.09024	5.97312	5.60457	5.16093	5.31506	5.36461	5.27416	5.62806	5.51192	5.74962	5.89905	5.99588	6.00382	5.7435	4.6758	4.74755	4.7525	4.78678	4.59759	4.73401	4.5505	4.73983	5.80798	5.85056	4.63999	4.79483	4.7782	4.68334	4.66003	4.84313	4.46193	4.48054	5.02698	4.83247	4.62663	4.55861	4.99778	5.26759
b0411	6.85742	6.91936	4.52228	4.20321	6.75785	6.74704	4.73925	4.58731	6.03412	6.03703	6.31151	6.31214	6.18416	6.17048	6.33038	6.33106	6.29024	6.25411	4.36661	4.52639	5.05773	4.96316	4.54488	4.58015	4.44272	4.50579	5.49384	5.49853	5.80941	5.80316	5.39235	5.51349	4.67751	4.73944	5.67022	5.65614	5.22091	5.16774	6.62325	6.61889	5.50081	6.00044	6.56061	6.59482	6.65974	6.66331	6.38012	6.44061	6.52557	6.43071	6.44312	6.53332	6.20955	6.19542	6.40751	6.36858	6.10847	6.13688	6.4442	6.46577	6.36073	6.40189	4.46724	5.06771	5.08624	5.36342	6.63294	6.60436	6.68305	6.61021	6.00976	6.14658	6.68846	6.45517	6.4195	6.4901	6.40762	5.87327	6.41574	6.13951	6.04885	5.99882	5.95521	5.79251	5.72352	5.86499	5.82744	6.69243	6.71712	6.41476	6.34566	6.08471	6.02931	6.61127	6.53507	6.48726	6.55053	6.65029	6.93905	6.93876	6.34875	6.26781	6.29807	6.394	6.40729	3.59635	3.61138	4.05385	4.04949	4.05293	6.33317	6.31426	6.26852	5.70341	5.69155	5.66789	5.72286	5.7877	5.87283	5.68321	5.42753	5.47771	6.4121	6.61456	6.55046	7.18455	6.44822	6.50788	6.41151	6.69438	6.04083	6.40418	6.16792	6.01405	6.41955	5.67134	5.97283	6.28862	5.94973	5.97922	6.21799	5.16938	5.04983	6.76235	6.54969	6.22286	6.30151	6.14939	5.95258	5.78774	4.8364	5.71018	5.96275	6.004	6.39084	6.17009	6.71805	5.84608	6.04996	6.12916	5.76521	6.04432	6.28252	6.02982	6.14858	6.13693	6.99549	6.97769	6.65957	6.62435	6.27937	6.38953	6.839	6.81336	4.54985	4.55302	6.45943	6.45125	6.98218	6.98137	5.7015	5.77193	6.99338	6.98745	6.27698	6.26382	6.86872	6.95453	6.56276	6.37591
b0412	2.87688	2.7193	3.35238	3.35229	2.6796	2.53858	3.4163	3.29999	2.89275	2.64108	2.68257	2.87402	2.73963	2.68814	2.96819	2.68343	2.86737	2.78734	3.42322	3.60445	3.62105	3.63387	3.69417	3.79438	3.76234	3.894	3.02919	2.96531	2.61094	2.82527	2.78364	3.26775	3.18754	3.01441	2.62902	2.35075	3.1752	2.96729	2.43739	1.86712	3.01771	2.88426	2.47074	2.73526	2.40243	2.26377	2.75537	2.85083	3.62984	3.3888	2.83362	3.21852	3.88789	3.84675	2.859	2.87379	2.96404	2.89296	3.02527	2.80205	3.15312	2.98891	2.85018	3.85837	4.05226	3.83617	2.93377	2.7972	2.89406	2.96921	3.05318	2.21634	3.03534	2.94504	3.10727	2.99757	2.7626	3.22782	3.01983	3.2914	3.21221	3.40997	3.42818	2.64377	2.77924	3.12515	2.92896	2.77479	2.46402	2.48828	2.69622	2.01789	2.3163	3.11879	2.87718	2.00948	2.87207	3.13683	1.7424	2.50466	1.25068	1.62101	2.80184	1.85095	2.39198	3.24965	3.28454	2.82598	2.89928	2.83519	2.82661	2.77573	2.98776	3.01249	3.27556	3.30731	3.00664	3.16888	3.49663	3.01636	3.43743	3.26656	3.45001	2.16651	2.67726	1.55167	3.45301	2.8229	3.39872	2.24474	2.37048	2.54941	2.62521	2.81656	2.32465	2.91065	2.93217	2.35294	2.673	3.24571	3.06804	2.86011	3.19586	2.77222	2.89242	2.0572	2.14445	2.6181	2.86215	2.40424	2.75777	3.10667	3.19928	2.91932	2.75235	2.50913	2.73035	2.45302	2.72756	3.10526	3.29962	3.20656	2.69916	3.71273	3.40986	3.61194	2.17341	2.34628	2.55212	3.05899	2.33902	2.04251	2.95953	3.09186	3.91191	3.80182	2.82173	2.44315	2.18772	2.49631	2.92957	2.85716	2.19695	2.48485	2.60473	2.38787	2.22824	2.45173	2.90879	2.68783
b0413	4.99225	4.85577	5.35622	5.20111	5.15059	5.23595	5.22937	5.30289	5.30504	5.29071	5.26408	5.26409	5.48288	5.27202	5.31981	5.18079	5.31345	5.30674	5.42018	5.21185	5.43152	5.47544	5.22189	5.17799	5.44524	5.48713	5.02606	4.96652	4.75122	4.74657	4.86959	4.79039	5.27337	5.03687	4.88068	5.02767	4.8225	4.75375	4.73396	4.89155	5.13355	4.9296	4.97259	4.98468	5.04246	4.96199	5.07512	4.96356	4.42702	4.52026	4.59518	4.61834	4.65689	4.68795	5.18476	5.12383	5.3287	5.43197	5.42229	5.36312	5.4831	5.41428	4.59782	4.25857	4.387	5.23078	4.88105	5.03253	5.02288	4.94862	4.91732	5.12831	5.12243	5.16469	5.00244	5.18926	5.35683	5.17996	5.2099	4.41464	4.50626	4.49724	4.55077	5.40776	5.55114	5.29696	5.28918	5.12167	5.26015	4.7941	4.89892	4.85007	4.78403	4.90629	4.6419	5.12153	5.16646	5.25295	4.91726	4.94144	5.21978	5.02328	5.23639	5.09274	5.08407	5.12523	5.19486	4.89455	4.70335	4.92558	5.0335	4.94222	4.85855	5.11367	5.11667	5.0486	5.12685	5.03262	4.99187	5.19056	4.96242	5.12512	5.71842	5.22789	5.06169	4.87731	5.5623	5.35211	5.50458	4.87183	5.26112	5.26451	5.33788	5.44933	5.0679	5.30577	5.70177	5.05945	5.4301	5.18531	4.67805	4.99734	5.36117	5.01652	5.44645	5.22684	5.04984	5.17567	5.25603	5.41375	5.07767	5.05538	5.37799	5.25746	5.19222	5.25056	5.33898	5.05014	5.35575	5.46061	5.58499	5.31598	5.4216	5.3599	5.42476	5.4408	4.81994	4.96037	5.11975	5.2351	4.99936	4.79919	4.57493	4.66942	5.53862	5.33917	4.92932	4.92999	4.80698	4.93734	5.35198	5.35348	4.80111	4.78539	5.00106	4.95322	4.89401	4.86666	5.18344	5.43456
b0414	5.26033	5.3614	5.32027	5.31686	4.94409	4.91822	5.29447	5.22641	5.0714	5.04033	5.10534	5.11442	5.12942	5.00251	5.02463	5.07601	5.1554	5.06145	5.15317	5.25577	5.51801	5.4614	5.20365	5.25753	5.40474	5.37704	5.2965	5.34714	5.18182	5.21454	5.07995	5.17365	5.46313	5.73299	5.3349	5.30181	5.26325	5.20404	5.12409	5.11127	5.14032	5.16282	5.11304	5.11751	5.1969	5.08652	5.06526	5.16476	5.12357	5.18422	5.18534	5.1882	5.21038	5.22217	5.25508	5.20556	5.27469	5.26622	5.2437	5.25906	5.46555	5.49622	4.91699	4.6688	4.71159	4.73997	4.76221	4.77877	4.8664	4.87865	5.05825	5.04479	4.89055	4.98306	5.01118	5.0406	5.29317	4.96509	4.98175	4.97958	5.03049	5.11998	5.07921	5.27247	5.31665	5.17323	5.13616	5.08802	5.0644	4.9386	5.01259	5.07135	4.90689	5.04121	4.86588	5.31127	5.3062	5.22661	5.08566	5.04665	5.17468	5.22026	5.07468	5.05822	5.09727	5.41813	5.49028	5.25382	5.21707	5.23305	5.042	5.07242	5.10958	5.21891	5.17369	5.22381	5.22803	5.26505	5.25068	5.26211	5.21893	5.28292	5.51721	4.92541	4.84017	4.92679	5.49529	5.31348	5.56312	5.18999	5.51349	4.937	5.37828	5.30295	5.04814	5.6996	5.60703	5.17783	5.38561	4.96754	4.96284	5.20352	5.36236	4.93807	5.29172	5.37176	5.1309	5.40115	5.00128	5.06743	4.98399	4.38284	5.21701	4.77008	5.05283	4.90391	4.93046	4.76353	5.24144	5.34253	5.59834	5.33115	5.41468	5.28064	5.256	5.39161	4.80126	4.81466	5.1202	4.95393	4.75724	4.80959	4.53546	4.54609	4.97192	5.36011	4.75175	4.68696	4.88848	4.78853	5.09211	5.05927	4.8908	4.94248	4.96832	5.0465	4.8875	4.93137	5.04266	5.17354
b0415	5.5833	5.38552	5.23315	5.27795	5.50363	5.57828	5.20005	5.16144	5.48862	5.52189	5.67111	5.64682	5.50017	5.80419	5.62162	5.56687	5.66132	5.70038	4.8229	4.71676	5.11424	5.18825	5.03493	5.03771	4.94811	4.98695	4.79354	4.96011	5.17884	5.24287	5.18914	5.10486	5.14996	5.34602	5.4273	5.45856	5.4704	5.43944	5.53483	5.57371	5.45171	5.57921	5.54592	5.52593	5.52378	5.52873	5.57077	5.51952	4.99577	5.37991	5.40235	5.42032	4.39704	4.54233	5.47628	5.40615	5.82304	5.77754	5.79065	5.85478	5.70659	5.7312	4.80487	4.864	4.91353	5.5568	5.72686	5.60278	5.62558	5.74649	5.55931	5.58222	5.31293	5.5098	5.53653	5.36112	5.71373	5.69927	5.76044	5.13605	5.16956	5.14181	5.28967	5.42579	5.46314	5.71838	5.75448	5.66657	5.78774	5.57763	5.62862	5.41734	5.50027	5.65437	5.8378	5.8005	5.77532	5.82832	5.97935	6.0524	5.79778	5.98	5.8911	5.63621	5.73726	4.93146	5.17264	5.71645	5.65317	5.62771	5.12633	5.32209	5.28173	5.42714	5.39483	5.3331	5.36371	5.36494	5.42301	5.59123	5.36816	5.51133	5.30686	5.76196	5.85714	5.73955	5.35152	5.37999	5.40872	5.71928	5.24041	5.33934	5.73938	5.26228	5.74687	5.74585	5.46458	5.66581	5.05144	5.30964	5.59807	5.46311	5.92028	5.99076	5.41861	5.88287	6.01497	5.78681	5.50875	5.61932	5.88859	5.22628	5.66911	5.38366	5.13139	5.3505	5.65147	5.89787	5.39924	5.7106	5.49386	5.7629	5.77955	5.79344	5.53363	5.95374	5.54681	5.56168	5.88915	5.55317	5.36919	5.50857	4.58408	4.60928	4.6865	4.54274	5.38016	5.47701	5.54748	5.61071	5.61215	5.62663	5.54409	5.54692	5.51332	5.62778	5.61537	5.54774	5.65402	5.72676
b0416	6.15816	6.15969	5.74503	5.86432	6.173	6.19039	5.60464	6.01915	6.1766	6.11847	6.20054	6.17812	6.27451	6.40729	6.22942	6.24564	6.17785	6.21564	5.02704	4.85798	5.44264	5.55443	5.26213	5.2833	5.28954	5.24012	5.33374	5.37139	5.80275	5.78746	5.66533	5.61396	5.53295	5.78569	5.95552	5.98144	5.98713	5.9311	6.24716	6.17994	5.79433	6.1029	6.62968	6.67002	6.70045	6.6166	6.62125	6.57862	6.44227	6.55842	6.36441	6.40763	6.10868	6.40251	6.00639	6.0278	6.39036	6.39546	6.37384	6.41953	6.38448	6.27337	5.64021	5.93745	5.8994	6.05908	5.94342	5.97408	6.04983	6.02738	6.07253	6.04652	5.63992	5.78393	5.78466	5.77433	5.85025	6.21025	6.10925	6.00862	6.17891	6.25988	6.24658	5.87631	5.82033	6.18766	6.18375	6.21209	6.15348	5.96249	6.23213	5.81789	5.78872	6.03481	5.9986	6.08417	6.05073	6.20744	6.45306	6.40035	6.35607	6.38589	6.37321	6.29396	6.32758	5.07035	5.3736	6.15331	6.31549	6.15014	5.44277	5.54799	5.79027	5.73931	5.909	5.76262	5.80366	5.92948	5.89513	5.91026	5.93961	5.89572	5.75116	6.09975	6.37351	6.27934	5.92488	5.77258	5.80601	5.99693	5.75922	5.9834	6.5095	5.62319	6.41958	6.32439	5.82963	6.19393	5.62984	5.41263	6.13451	5.74072	6.31084	6.32062	5.817	6.19416	6.3004	6.27272	5.98658	6.05617	6.21333	5.909	5.89013	6.03704	5.53408	5.69886	6.10491	6.31283	5.83144	6.53568	6.16076	6.4415	6.49493	6.50864	6.31584	6.70947	6.26825	6.34064	6.59584	6.36851	5.99378	6.06711	5.14938	5.25094	5.47532	5.60594	6.31837	6.34794	6.27765	6.32712	6.46092	6.48092	6.09619	6.14004	6.03613	6.05368	6.30346	6.32467	6.39807	6.47675
b0417	4.45	4.6701	4.36803	4.46842	4.34525	4.28007	4.32182	4.23067	4.15554	4.31911	4.52846	4.50722	4.465	4.53978	4.56036	4.53748	4.57664	4.65528	4.23703	4.0359	4.34825	4.25918	4.12473	4.09018	4.17198	4.18019	4.56819	4.58533	4.57593	4.50696	4.55322	4.54262	4.70657	4.72172	4.66617	4.67796	4.56721	4.63866	4.41589	4.45005	4.51566	4.64122	4.55846	4.45246	4.36293	4.29734	4.43173	4.47144	4.54177	4.47867	4.49373	4.50522	4.0001	3.97711	4.6623	4.48517	4.20361	4.15362	4.32284	4.2728	4.60314	4.62271	4.19854	4.13371	4.04889	4.09059	4.23748	4.29229	4.3717	4.42148	4.36865	4.59755	4.13131	3.92205	3.8409	3.94343	4.07355	4.08371	4.37852	4.39603	4.37352	4.50639	4.34776	4.42677	4.58809	4.52508	4.4304	4.37122	4.32228	4.26885	4.36327	4.53551	4.56463	3.91659	3.60758	4.39831	4.41942	4.44507	3.84999	4.1599	4.46697	4.55585	4.40328	4.30502	4.54683	4.24092	4.66845	4.75458	4.8408	4.688	4.53824	4.41808	4.45343	4.86422	4.68509	4.79684	4.99385	4.86626	4.89094	4.86873	4.8268	4.87114	2.51232	4.02366	4.06048	3.98185	3.5093	2.85388	2.60707	4.50565	3.8101	4.28439	4.73695	4.12093	4.74785	4.29311	4.0732	4.65386	3.80352	4.62215	4.0247	4.65027	4.4634	4.35391	3.72528	4.35458	4.77757	4.21142	3.98985	4.12156	4.95114	4.27356	4.5706	3.99407	3.78694	4.0992	3.81119	4.13741	4.19051	4.47314	4.39893	4.48062	4.55852	4.5642	4.54034	4.50545	4.46677	4.41798	4.51766	4.59006	3.88561	3.88077	4.27313	4.25201	4.16281	4.12053	3.52149	3.77819	3.93951	4.31346	4.65821	4.68583	4.29846	4.31685	4.63916	4.6254	4.38631	4.34652	4.61589	4.60583
b0418	4.97046	4.83139	4.43924	4.6007	4.67646	4.54348	4.59814	4.63997	4.58425	4.50354	4.93742	4.80234	4.62985	4.69532	4.67884	4.90952	4.93719	4.83279	4.48016	4.66415	4.76294	4.82901	4.70025	4.70635	4.9499	4.93077	5.00429	5.11638	4.77988	4.93915	4.93	4.89343	4.89246	4.42888	4.84735	4.75752	4.81885	5.01486	4.6722	4.61502	4.77207	4.79375	4.20383	4.25913	4.20054	4.16309	4.33508	4.38389	4.29231	4.62545	4.55775	4.73631	4.5845	4.64666	4.99133	4.71876	4.67997	4.79181	5.01321	4.98582	5.03735	5.12845	4.12739	3.73377	3.70646	5.09451	4.94077	4.91676	4.96968	5.04853	5.34935	5.64273	5.18063	5.01177	5.03342	5.16751	5.03444	5.38332	4.92775	4.57367	4.37396	4.26747	4.40592	4.72351	4.83821	4.67544	4.64372	4.53252	4.67376	5.21918	5.27596	4.47573	4.43048	5.10617	5.00456	4.38156	4.34376	4.71655	4.65929	4.6572	4.29884	4.31032	5.07048	4.91688	4.88726	5.10325	5.06492	4.67021	4.63067	4.652	5.00056	4.87003	4.76548	5.28401	5.19489	5.38765	5.29131	5.31178	5.29867	4.96393	5.08299	4.95	5.03107	4.85585	4.64421	4.23561	5.10035	5.03065	4.74637	4.80522	5.00694	4.62846	4.77824	5.19595	4.75485	4.9661	5.32411	4.73111	5.0974	5.6043	4.88972	6.26581	6.52286	5.23748	5.66037	5.93299	5.62251	5.92504	5.83243	5.72999	5.92087	5.12424	6.16974	5.80603	5.65158	5.62025	5.30823	5.13856	5.11934	4.6095	4.82946	4.54877	4.6325	4.78009	4.62341	4.21838	5.10998	5.04325	4.9392	5.4262	5.45186	5.55472	5.08957	5.03739	5.18474	4.74214	5.27446	5.29856	4.90187	4.8785	5.87026	5.91204	5.1545	5.09946	5.21912	5.28705	5.09483	5.0999	5.32339	5.36398
b0419	5.09427	5.13212	6.61235	6.61259	4.85112	4.83749	6.47192	6.28911	5.14834	5.17119	5.63331	5.65015	5.63269	5.49423	5.50174	5.57478	5.65519	5.6418	6.45105	6.54016	6.14931	6.08694	6.44168	6.49535	6.76375	6.74464	5.69353	5.67219	5.49688	5.43943	5.86433	5.81323	6.2046	6.13403	5.71813	5.64282	5.98256	5.9353	4.95822	4.86473	6.06715	5.69066	4.95253	4.93218	4.48346	4.61051	4.97352	5.06597	4.54241	4.84067	4.6892	4.69686	5.00432	5.00371	5.1923	5.21001	4.6678	4.70302	4.88517	4.94427	4.70621	4.69409	6.82214	6.34973	6.39751	4.88059	5.00385	4.91067	5.03277	4.94214	4.52158	4.39564	5.28465	5.14389	5.17116	5.26502	4.72801	4.99107	4.80364	5.19418	5.02246	4.83715	4.89213	5.39261	5.46599	5.52008	5.49648	5.24129	5.35717	5.48506	5.17621	5.89114	5.87501	5.15511	5.07191	5.70963	5.62858	4.56414	4.4375	4.59273	4.35266	4.38429	5.0201	4.83565	4.8527	6.03298	6.11356	5.53502	5.56118	5.50224	5.65789	5.47092	5.52934	6.13757	6.05812	5.97216	5.91802	5.95027	6.06853	5.96425	6.07778	6.01461	4.57068	4.28912	4.01258	4.01135	4.67006	4.37281	4.36143	5.07533	5.18447	4.08082	3.97917	4.2091	4.01696	4.74003	4.70513	4.31321	4.29074	5.57425	4.87874	6.17082	5.57187	4.5675	4.67507	4.92124	4.58181	4.92015	4.38182	4.22742	4.51114	4.9735	4.62056	5.04501	4.99648	4.62907	3.79557	4.09244	5.46252	4.72108	5.78539	4.71766	4.87399	4.78257	4.72077	4.41687	4.09278	4.13559	4.4263	4.5931	4.98196	4.83486	6.11379	6.18081	6.16891	5.98581	4.23618	4.26343	3.9895	3.98954	5.06798	5.05834	4.19602	4.11486	5.03816	5.12559	4.10808	4.27898	4.63132	4.72313
b0420	5.40898	5.4303	4.73052	4.7739	5.17288	5.13551	4.80849	4.89395	4.9099	4.83592	5.25552	5.26863	5.2616	5.245	5.20885	5.28618	5.26752	5.19584	4.27441	4.32537	4.78933	4.76442	4.21316	4.15133	4.17412	4.13358	5.09276	5.08653	5.14466	5.16578	5.0712	5.13326	5.09036	5.08726	5.26232	5.18449	5.21039	5.23096	5.42633	5.38982	4.88706	5.187	5.23016	5.26445	5.26391	5.24489	5.14939	5.22405	5.79538	5.81087	5.53467	5.51886	5.38257	5.40481	5.49066	5.4914	5.49463	5.53297	5.53251	5.51287	5.51118	5.57619	4.74273	5.02231	5.03229	5.24222	5.09816	5.03463	4.98861	5.09724	5.11879	5.1591	4.6869	4.74111	4.75897	4.82979	4.91835	4.88534	5.00297	5.7618	5.82065	5.71586	5.67571	4.62707	4.53634	4.94322	4.92954	5.16734	5.19038	5.34578	5.22907	5.71291	5.73768	5.30507	5.25285	5.74217	5.77885	5.30416	5.58104	5.49984	5.63701	5.63531	5.37799	5.37643	5.44249	5.00173	4.77031	5.56838	5.53661	5.62566	5.45097	5.5214	5.61591	5.4066	5.36207	5.32922	5.47944	5.50558	5.46461	5.32872	5.21765	5.24992	4.40541	5.35124	5.3273	5.29914	4.54131	5.04394	4.52051	5.46841	5.16344	5.29514	5.37543	5.13231	5.34528	5.38776	4.98871	5.63879	4.98949	4.81703	5.27371	5.37169	5.15492	5.06964	4.68946	5.32422	5.35929	5.35444	5.08265	5.23048	5.11788	4.88623	5.05312	4.79035	4.6962	4.91305	4.94379	5.08664	5.16488	5.42979	5.32567	5.35709	5.44786	5.30872	5.19594	5.28564	5.33723	5.37103	5.31398	5.35901	5.49332	5.60383	4.86997	4.8516	5.13101	4.93218	5.51838	5.48878	5.37959	5.38257	5.46788	5.57258	5.52679	5.54284	5.43836	5.44238	5.25153	5.32801	5.32249	5.35588
b0421	5.32991	5.21452	5.05464	5.05188	5.17549	5.06484	5.09694	5.19425	4.94409	5.01999	5.33886	5.25725	5.47059	5.39624	5.27312	5.27895	5.322	5.2778	4.62211	4.7385	5.03946	5.10534	4.70938	4.66525	4.4996	4.58241	5.12549	5.17698	5.18185	5.02539	4.99227	4.8358	5.23224	5.45221	5.1897	5.1679	5.23999	5.10511	5.31174	5.31656	4.96658	5.25848	5.17523	5.17337	5.15567	5.21263	5.13864	5.17355	4.99346	5.18131	5.10103	5.14203	4.43573	4.44759	5.32529	5.21366	5.34935	5.30681	5.33493	5.39247	5.40197	5.36748	4.95679	5.19157	5.18644	5.31558	5.02357	5.03456	5.14419	5.29595	5.22961	5.25687	5.00354	4.78362	4.88909	4.81379	5.11462	5.3269	5.1479	5.33712	5.1077	4.97817	5.02151	4.96494	4.99416	5.16714	5.13425	5.24557	5.16545	5.38568	5.26209	5.66456	5.49684	5.0981	5.04995	5.69611	5.62069	5.30825	5.60438	5.65236	5.49806	5.59666	5.46005	5.34583	5.48382	4.59157	4.57556	5.3397	5.36521	5.30525	5.19531	5.26503	5.32123	5.4489	5.4674	5.46901	5.50557	5.50791	5.54569	5.43746	5.37058	5.33865	4.36535	5.15911	5.07068	5.23722	4.45796	4.53327	4.35387	5.4248	5.00883	4.87019	5.45481	4.63251	5.24328	5.24825	4.67925	5.45763	4.909	5.27773	5.21639	5.56151	5.23645	5.00965	4.72298	5.3876	5.16062	5.45805	5.01397	5.10875	5.04888	4.9752	5.15011	4.86701	4.23018	4.50553	4.9062	5.07478	4.84401	5.07486	4.97186	5.01842	5.18491	5.00121	4.89686	4.94925	5.27913	5.32244	5.35886	5.21728	5.09733	5.27647	4.93893	4.83947	5.22373	5.03206	5.4227	5.47785	5.35447	5.36905	5.59289	5.72772	5.41199	5.47875	5.29774	5.40346	5.20078	5.26897	5.16908	5.2154
b0422	5.10599	5.06314	5.07166	5.49797	5.62583	5.72908	5.08645	5.48286	5.8878	5.79683	5.10127	5.22359	5.09516	5.58827	5.46044	5.23704	5.19951	5.16732	4.8804	4.79058	5.24915	5.58141	4.93558	4.97317	5.13202	4.69088	5.04602	5.00422	5.08628	5.10335	4.79137	4.77557	4.72776	4.60722	4.44313	4.46185	4.33499	4.48751	4.40723	4.63682	4.48887	4.48167	5.3258	5.20997	5.0828	5.06343	5.31674	5.09037	5.33359	5.4205	5.31612	5.19588	5.42419	5.55851	5.89737	5.91441	5.88658	5.65351	5.57454	5.46826	5.69358	5.62348	4.10852	4.82186	4.41174	5.14173	4.67335	5.0428	5.01309	5.14362	5.29804	5.34121	5.05886	4.99096	4.87491	4.88011	5.10046	4.7805	4.95715	5.45055	5.69113	5.18041	5.33051	5.09885	5.08879	4.74696	5.04108	4.92953	4.985	5.14308	5.29493	4.62724	4.18155	5.09365	5.45887	4.65237	4.77869	5.39114	4.83902	4.68535	4.32562	4.40648	5.36393	5.12135	5.44436	4.36013	4.24318	4.41489	4.4876	4.71492	4.30628	4.5133	4.59421	4.33118	4.42184	3.95878	4.26531	4.02193	4.50067	4.12051	4.30356	4.44125	4.83437	5.10594	5.00295	5.00135	4.67224	4.56686	4.61279	4.10871	4.68733	4.52431	5.411	4.79966	5.16376	5.50084	4.8117	5.34366	4.99098	4.79549	5.47379	5.04422	4.65304	3.86164	3.44104	4.17905	3.66864	3.74209	5.0791	5.0998	5.03546	4.84045	4.81944	4.56999	4.08164	4.51251	5.25617	4.85659	4.90707	5.65094	4.80615	5.67111	5.36473	5.63818	5.47739	5.37432	3.76895	3.92106	4.38629	4.40722	4.01958	3.66576	4.12906	3.64187	4.73894	4.76636	3.29433	3.72877	3.90865	3.99246	4.72131	4.62054	3.92069	3.75671	3.80414	3.85008	3.8304	3.7801	4.32871	4.33734
b0423	5.18913	5.23478	4.573	4.60872	4.931	4.97386	4.50854	4.65775	4.81462	4.7725	4.96955	4.93516	4.96215	4.91038	4.84391	4.89547	4.87512	4.85963	3.84488	3.83211	4.34704	4.30813	4.00936	3.9555	3.90683	3.96841	4.51082	4.51554	4.6131	4.58878	4.39605	4.28243	4.73728	4.79371	4.77538	4.75301	4.58138	4.53831	5.06767	5.02971	4.55079	4.8518	4.97457	5.04878	5.02309	5.06286	4.92825	5.0067	4.9136	4.90728	5.02827	5.07366	4.27253	4.26383	4.5135	4.44222	4.5548	4.4848	4.76936	4.76991	4.57063	4.68599	4.05678	4.09684	4.13467	5.23663	4.78152	4.71549	4.69363	4.85194	4.59953	4.73188	4.00619	4.28039	4.25035	4.45311	4.24641	4.99328	4.66892	4.58047	4.46955	4.51619	4.44892	4.62031	4.57284	4.88716	4.82333	4.96829	5.00845	4.74681	4.98582	4.52195	4.33491	4.70455	4.81608	4.73329	4.91327	4.87457	5.73204	5.74495	5.64967	5.66742	4.94961	4.89242	4.93862	4.01314	3.97175	5.06025	5.04981	5.07983	4.19622	4.07796	4.04722	4.90976	4.94708	4.92533	5.00291	4.9739	5.0562	5.05041	4.9396	4.94814	4.27431	5.08282	5.22807	5.11364	3.63918	4.53281	4.57135	5.31996	4.11865	5.01743	5.0979	4.66998	5.00759	4.59847	4.1949	5.26368	4.21782	4.52583	4.82439	5.14333	4.59498	4.6962	4.47468	5.02919	4.96717	4.85156	4.66013	4.68633	5.00888	4.35953	4.67782	4.04542	4.28739	4.47514	4.82062	4.77286	4.86956	4.8214	4.65724	4.83426	5.03864	4.8433	4.66097	4.67125	5.16141	5.16465	4.97183	4.96822	4.73851	4.83209	3.55024	3.43006	4.75392	4.55276	5.11075	5.08613	5.29644	5.36695	4.93821	4.99259	5.2204	5.31305	4.71314	4.82345	5.13332	5.19028	4.92363	4.82236
b0424	4.49672	4.36556	4.96226	5.09465	4.38221	4.34867	4.95722	5.00455	4.39703	4.39227	4.77131	4.80283	4.81694	4.96776	4.75318	4.85174	4.91388	4.87205	5.30464	5.30526	5.43631	5.48577	5.26995	5.18649	5.3485	5.38768	4.16166	4.44357	4.37294	4.46897	4.48168	4.55549	5.01783	5.21948	4.87675	4.96355	5.1232	5.09748	4.70007	4.80136	4.97165	4.95726	4.69604	4.71478	4.64223	4.51245	4.61883	4.72502	5.32422	5.16217	5.23705	5.31114	5.30687	5.52473	3.89616	4.10039	4.08409	4.11546	4.61194	4.52639	4.33966	4.35356	5.11987	4.78574	4.74031	4.15164	4.32027	4.39572	4.21197	4.39421	4.57926	4.70146	4.54043	4.89281	4.87389	4.8002	4.88359	4.36849	4.32076	4.67833	4.73082	4.97789	4.74013	4.57404	4.616	4.79697	4.91847	4.80705	4.81764	4.39195	4.71601	4.7279	4.68953	4.31638	4.57572	4.60391	4.67222	4.40099	4.28708	4.50292	4.2553	4.20488	4.29639	4.19189	4.1176	5.13663	5.29867	4.90579	4.93763	4.88529	4.9811	4.84278	4.79124	4.91891	5.00103	5.13513	4.89605	4.90356	4.61697	4.97167	5.14655	4.96235	4.87332	4.65313	4.08696	4.2436	5.17935	4.81439	4.99765	5.07422	4.93227	4.5274	4.86558	4.75827	4.67207	5.43055	5.16685	4.64127	5.00677	4.01907	4.53562	4.77789	4.67442	4.42142	4.77531	4.75676	5.08992	4.44246	4.2805	4.04542	4.55859	3.50345	4.68625	4.34496	4.54539	4.19002	4.34198	4.25668	4.38393	4.45233	4.45657	4.22484	4.26085	3.94003	4.05738	4.10835	4.20307	4.28963	4.55101	4.67264	4.25755	4.32497	4.37245	4.3356	5.00021	4.93287	4.43623	4.22645	4.14237	4.08529	4.89794	4.79567	4.1947	4.11984	3.97843	4.14924	4.22932	4.32839	4.58206	4.56589
b0425	4.53382	4.67285	5.23844	5.30255	4.71857	4.69723	5.2524	5.16562	4.87985	4.86991	4.82004	4.85486	4.90626	4.9843	4.85359	4.8813	4.88381	4.90909	5.50892	5.60941	5.64171	5.62438	5.37898	5.32329	5.57209	5.57495	4.73119	4.71205	4.50731	4.50844	4.75461	4.5567	5.11302	5.38213	4.8809	4.77534	4.9658	4.73695	4.98649	4.7278	5.03477	4.99076	4.90401	5.00112	4.80706	4.86614	4.9409	4.97404	4.78669	4.74146	4.63052	4.59443	5.26873	5.3037	4.48978	4.47912	4.43188	4.5537	4.89635	4.7857	4.55498	4.51038	5.50835	5.22173	5.29529	4.70001	4.36666	4.51528	4.38584	4.53471	4.69853	4.90184	4.73119	4.91437	4.99639	4.88127	4.92362	4.82388	4.47193	4.33345	4.42006	4.42027	4.51804	4.74724	4.74365	4.99801	4.98414	4.91822	4.95538	4.51524	4.71691	4.51567	4.36034	4.71936	4.45093	4.4997	4.47777	4.65119	4.56344	4.22115	4.16687	4.25895	4.28145	4.06052	4.12566	5.48668	5.57334	4.87967	4.90488	4.87937	4.67032	4.77286	4.67341	4.98623	4.87973	4.98713	4.85163	4.88256	4.7911	4.86844	4.9145	4.909	5.31895	4.64782	4.35895	4.26076	5.53857	5.07245	5.4396	4.8598	5.15799	4.8832	4.96318	5.44253	4.71473	5.61624	5.69477	4.70507	5.55131	4.32075	4.40099	4.59609	4.6607	4.63355	5.10928	4.70667	4.77406	4.56444	4.54671	4.5442	4.68508	4.07321	4.76599	4.39524	4.91304	4.54356	4.61233	4.21392	4.66942	4.67599	5.14675	4.82579	4.85574	4.63736	4.54537	4.59326	4.32128	4.19661	4.63648	4.48228	4.36243	4.41578	4.39569	4.26926	5.55114	5.51081	4.53922	4.48121	4.19038	4.10652	4.86366	4.90034	4.33588	4.33419	4.2145	4.3313	4.33223	4.17173	4.56308	4.4797
b0426	6.25455	6.25934	6.526	6.62422	6.44556	6.48692	6.43078	6.51172	6.64107	6.62563	6.32594	6.32637	6.3289	6.37319	6.35808	6.45123	6.30703	6.32422	6.28295	6.37439	6.0921	6.19245	6.41137	6.48594	6.69269	6.69078	6.18526	6.04946	6.11738	6.03542	6.18897	6.12858	6.39361	6.50009	6.27887	6.17797	6.27359	6.2995	6.6572	6.56179	6.46738	6.39742	6.32255	6.29136	6.3266	6.24195	6.31321	6.18948	5.78118	6.0302	6.04808	6.17759	6.16505	6.14814	6.27632	6.25648	6.84926	6.80929	6.98613	6.91006	6.64812	6.59569	5.76425	5.50765	5.56371	6.35057	6.35602	6.41022	6.36659	6.30122	6.6126	6.38948	6.50823	6.65012	6.63876	6.56214	6.42032	6.33605	6.53121	5.54144	5.57968	5.73165	5.93969	6.4998	6.59432	6.28715	6.39061	6.37789	6.47743	6.26181	6.428	5.96709	6.05186	6.70265	6.84931	6.22662	6.32547	6.49192	6.0231	6.04558	6.08685	6.13249	6.21646	6.16598	6.10198	6.42092	6.45436	6.3328	6.31647	6.34087	6.5837	6.4278	6.40969	6.21664	6.42131	6.27611	6.42683	6.40121	6.42684	6.41771	6.2894	6.31681	6.72243	6.46059	6.40379	6.16302	6.75709	6.43279	6.51268	6.55253	6.55637	6.73694	6.68952	6.92668	6.64709	6.88581	6.81853	6.60541	6.80075	6.60036	6.07745	6.26134	5.63319	6.55385	6.6884	6.35565	6.48556	6.24397	6.69396	6.62917	6.47224	6.47504	6.58159	6.63331	5.06163	4.63113	6.73917	6.62267	6.40745	6.62642	6.26296	6.56532	6.55074	6.66912	6.54084	6.60557	6.25513	6.24248	6.5352	6.57166	6.16641	6.05445	5.63664	5.72864	6.75944	6.76849	6.21875	6.1751	6.33312	6.25075	6.91752	6.97252	6.22765	6.24999	6.0655	6.04287	6.31139	6.31142	6.42928	6.41147
b0427	3.38808	3.87118	2.9174	2.69611	3.37816	3.35282	2.74263	2.63019	3.2352	3.27071	3.63054	3.54196	3.77418	3.62985	3.47043	3.67708	3.67995	3.5829	2.68307	2.73919	3.1291	2.98906	2.87955	2.57128	2.79483	2.93942	3.30252	3.45997	3.28866	3.29284	3.22065	3.27346	3.34771	3.35436	3.34437	3.18129	2.97043	3.22284	3.42235	3.40417	3.14848	3.48776	3.32684	3.27172	3.26608	3.2298	3.26859	3.24003	3.42496	3.33675	3.56871	3.40667	3.40865	3.1974	3.52947	3.53937	3.81415	3.87048	3.9856	3.93938	3.9537	4.04363	2.443	2.31104	2.158	3.23831	3.34338	3.34958	3.48073	3.60598	3.07756	3.23452	2.75534	2.96509	2.81772	2.76628	3.08512	3.51511	3.32293	3.23597	3.1256	3.22337	3.03965	3.3492	3.28846	3.39613	3.14671	3.27254	3.48476	3.34036	3.36792	3.72081	3.56153	3.3536	3.2806	3.75118	3.96215	3.80912	3.87675	3.84766	3.98558	3.91564	3.46396	3.57686	3.50814	2.91681	3.05035	3.5249	3.08458	3.47445	3.06009	2.9382	3.11144	3.20657	3.32471	3.28853	3.51708	3.38136	3.64326	3.20436	3.20153	3.21569	2.85954	3.3438	3.32585	3.47284	2.82938	2.74537	2.67112	3.57669	2.72395	2.99834	3.73024	3.05237	3.61202	3.12382	2.96684	3.65242	2.87629	3.39943	3.03717	3.43611	2.72827	3.3006	2.71929	3.08856	3.312	3.10441	3.25615	3.7204	4.03859	3.40248	3.55323	2.50806	2.89785	2.81275	3.48679	3.60448	2.87085	3.6385	3.05321	3.42234	3.14696	3.0592	3.10757	3.15955	3.33802	3.42161	3.4734	3.75699	3.18417	3.08834	2.55429	2.73667	3.19535	3.11626	3.45328	3.58068	3.58425	3.58837	3.53371	3.33314	3.5297	3.498	3.25833	3.29532	3.53235	3.53481	3.58989	3.78987
b0428	6.27069	6.48003	5.30912	5.13148	6.38458	6.26598	5.63035	5.68301	6.39635	6.42657	6.12006	6.25885	6.26905	6.27842	6.36063	6.13044	6.3043	6.36761	5.74048	5.42052	5.73056	5.60037	5.15526	5.11948	4.99436	5.03641	6.25925	6.25892	6.06523	6.08189	5.96714	6.00167	5.51309	5.75019	5.45868	5.53242	5.30774	5.27603	5.48106	5.61474	5.83629	6.06404	6.24436	5.97683	5.99316	6.13283	6.19293	6.29678	6.36103	6.39614	6.83774	6.84536	5.74223	5.87871	6.71846	6.6999	6.60178	6.56193	6.29597	6.35281	7.17792	7.21687	5.03332	4.1648	3.91658	6.47169	6.35579	6.37541	6.39419	6.40903	3.0116	3.36026	5.26926	6.43998	6.46194	4.41788	6.45894	6.72735	6.52702	6.39342	6.42548	6.52531	6.22545	5.55244	5.60423	6.14233	6.08664	6.24274	6.21295	5.94799	6.33543	6.84433	6.80838	5.83323	5.85641	6.73963	6.72112	6.73847	6.31091	6.28581	6.67226	6.67898	6.65253	6.46187	6.53671	6.25203	6.35651	6.0756	6.02001	5.94178	4.92551	4.70535	4.16211	5.85141	5.77368	5.74965	5.85109	5.83741	5.846	5.94824	5.88916	5.90182	6.20529	6.39568	6.51137	6.62297	6.26658	6.42432	6.08012	6.41848	5.1495	6.43376	6.58327	6.02601	6.33426	5.27008	6.10013	6.17623	6.42626	6.02116	6.14537	5.75073	4.24401	6.4462	5.84827	4.80874	6.36573	4.33475	5.84052	6.6214	6.61318	6.76344	6.83744	4.80345	6.47767	6.5815	6.031	6.63993	5.93125	6.04051	5.60168	6.0844	5.61396	5.81983	6.02157	5.95635	6.60129	6.4787	6.31037	6.09849	5.78785	5.92147	5.35769	5.26195	5.22411	5.46606	5.78268	5.92719	6.3938	6.74121	3.68622	3.04013	6.35408	6.37871	6.21194	6.29208	6.44073	6.51996	6.36839	6.66008
b0429	5.58505	4.80882	4.20102	4.30864	5.78059	5.77737	4.86047	4.65175	5.92372	6.03473	5.07032	5.11898	5.33052	5.06128	5.2634	5.05241	5.28679	5.1981	4.1844	4.16803	4.26472	4.37488	3.89766	4.05462	4.02024	3.81825	5.14111	5.29147	5.17169	5.14834	4.76724	4.84651	4.35154	4.6561	4.43703	4.76764	3.95818	4.13968	4.53749	4.55919	4.62143	4.69483	4.63112	4.57345	4.65426	4.80656	4.67572	4.7499	4.92475	4.78799	5.32757	5.30267	5.06876	4.73482	5.94771	5.87896	5.88746	5.93099	5.71909	5.58472	6.40709	6.21938	3.54019	2.87149	2.55295	6.74522	6.42249	6.47809	6.45283	6.41564	2.87314	2.26053	5.28872	6.49323	6.4396	4.41268	6.53776	6.91441	6.63634	5.00622	5.19115	4.69416	4.87769	4.45925	4.47071	5.00456	5.06448	5.01973	5.1284	5.21891	5.48986	5.60499	5.4342	5.52701	5.3145	5.38187	5.41257	6.67478	5.10755	5.20332	5.57513	5.44598	6.05165	5.86663	5.96959	5.23819	5.14669	4.50282	4.47788	4.48135	3.17688	3.04659	2.9593	4.04829	4.51472	4.43007	4.50667	4.28082	4.27984	4.71391	4.59931	4.69574	5.68682	5.60785	5.85337	5.82598	5.63409	5.85126	5.63	4.95351	4.19417	5.96786	6.05131	5.59919	5.87988	4.51648	5.51839	5.424	6.10203	5.6684	6.14761	5.27474	3.39191	6.07295	5.52788	3.9886	5.98831	3.21764	5.10747	6.19405	6.01919	6.3184	5.8004	3.63774	6.20658	6.41374	5.76975	6.16457	5.28595	5.12663	4.05843	5.28988	4.64942	5.19085	5.20312	5.00955	5.59216	5.57234	5.52573	5.30999	5.61267	5.45506	4.51681	4.39459	4.70739	5.02117	5.58722	5.72142	5.83106	5.98347	2.64629	2.32011	5.5061	5.47821	5.08468	5.09402	5.80664	5.64812	5.60726	6.025
b0430	6.49113	6.47526	5.87577	5.88625	6.6016	6.47731	6.10994	6.30261	6.65072	6.70885	6.55689	6.57824	6.95519	6.81867	6.73032	6.38348	6.70104	6.6511	5.84538	5.74179	5.98107	6.03878	5.58042	5.5045	5.43698	5.42276	6.19497	6.20931	6.21162	6.2219	6.03602	6.07385	5.9496	5.88932	6.24685	6.22682	5.96133	5.90754	6.39218	6.41633	6.29156	6.49599	6.69519	6.58116	6.68775	6.6693	6.62663	6.60311	6.52545	6.58323	7.11135	7.11413	6.569	6.56105	6.58521	6.68578	6.69263	6.69715	6.36025	6.36228	7.00473	6.98822	5.49642	4.30975	4.40208	6.45982	6.68846	6.70285	6.65779	6.74615	2.87116	2.69761	5.14342	6.61267	6.61782	4.67549	6.63555	6.78388	6.71326	6.69539	6.65457	6.52233	6.51991	6.18321	6.23874	6.55721	6.63822	6.64027	6.72621	6.3174	6.75666	7.04561	7.05078	6.56212	6.59257	7.01727	7.14631	6.95409	6.84316	6.89962	7.15337	7.16663	6.75525	6.72232	6.78478	6.77341	6.45919	6.34454	6.29242	6.30834	4.33953	4.1987	3.67035	6.13487	6.22839	6.07431	6.16668	6.16734	6.05631	6.41631	6.4181	6.45943	6.66537	6.85667	6.83841	7.06622	6.53143	6.88373	6.54764	6.78986	4.69839	6.75018	6.82986	6.47859	6.65404	4.85982	6.49018	6.48556	6.80466	6.05482	6.63397	5.6481	3.83824	6.51765	5.98144	4.4056	6.47364	3.91086	5.50003	6.51719	6.48657	6.49411	6.42107	4.03963	6.44894	6.60393	5.89405	6.43204	6.14398	6.407	6.14191	6.50609	6.13304	5.96187	6.24877	6.30547	6.70096	6.69464	6.33017	6.11892	6.59927	6.50899	5.54842	5.44308	5.40638	5.35966	6.55615	6.49989	6.72034	6.80535	3.63897	2.45279	6.68649	6.70372	6.19024	6.24779	6.7881	6.79301	6.48561	6.79774
b0431	7.44732	7.54283	6.56526	6.46102	7.30534	7.27783	6.85904	6.9554	7.45136	7.40852	7.28468	7.28873	7.30459	7.38156	7.32863	7.27198	7.30067	7.31234	6.37093	6.41992	6.75986	6.76278	6.16	6.13556	5.94452	5.9501	7.14125	7.18307	7.12793	7.13016	7.07688	7.0893	7.14289	7.27479	7.37978	7.38742	7.17146	7.21979	7.5983	7.60855	6.96076	7.30498	7.41326	7.41865	7.48478	7.46866	7.4048	7.38975	8.01077	7.88175	8.07267	8.07108	7.64901	7.69983	7.35563	7.34883	7.15752	7.16707	6.92989	6.93511	7.70399	7.7464	6.31652	5.45245	5.49455	7.12828	7.36285	7.30953	7.3597	7.34889	3.20933	3.20652	5.2129	6.61932	6.64831	4.8373	6.5964	7.28368	7.34975	7.89264	7.91588	7.92069	7.71815	6.76803	6.81915	7.37189	7.33949	7.40443	7.41224	7.16437	7.38338	7.89111	7.89264	7.19233	7.33325	8.01255	8.0114	7.60417	7.74136	7.72586	8.07392	8.07112	7.44045	7.45204	7.48647	7.17538	6.18184	7.27921	7.2564	7.26668	4.3815	4.37233	3.85079	7.12564	7.14722	7.12507	7.15386	7.07662	7.07304	7.33117	7.27485	7.28036	6.97998	7.52253	7.49983	7.64206	6.64812	7.33564	6.91118	7.71676	4.81159	7.3047	7.50432	6.98496	7.27702	4.52046	6.46445	7.17781	6.77774	6.55336	7.45717	6.17053	4.36163	7.13306	6.28384	4.81802	7.06339	4.37645	6.08472	7.05098	6.96364	7.18816	6.76062	4.12496	6.96056	7.24659	6.5216	7.09698	6.81477	7.00456	6.83141	7.08936	6.88985	6.54781	6.65262	6.91548	7.57436	7.63255	7.18995	7.0106	7.54682	7.56675	6.35814	6.27629	6.25211	6.25105	7.66513	7.60377	7.67818	7.6269	4.09017	3.20608	7.62532	7.6045	7.03771	7.04209	7.7309	7.76909	7.5591	7.79052
b0432	7.80077	7.92374	6.88849	6.81968	7.81394	7.86462	7.16917	7.42118	8.03102	7.97203	7.65375	7.69199	7.65096	7.82189	7.70706	7.69427	7.61371	7.64214	6.66003	6.70278	7.17585	7.20929	6.3477	6.27114	6.12907	6.21645	7.51601	7.5016	7.46748	7.48845	7.4467	7.44898	7.33264	7.43277	7.51479	7.52577	7.32222	7.35035	7.8493	7.86041	7.24323	7.54264	7.85746	7.88868	7.86385	7.85495	7.83616	7.77047	8.32982	8.25732	8.14737	8.16646	7.4246	7.30273	7.82312	7.83179	7.75382	7.75485	7.50233	7.48508	8.19749	8.22095	6.72294	6.24881	6.31577	7.6991	7.61186	7.61487	7.66695	7.63418	2.87769	3.46946	5.32614	6.33549	6.31161	5.09064	6.2811	7.65419	7.73939	8.25795	8.26728	8.22244	8.12375	7.14543	7.12051	7.65989	7.66405	7.76188	7.6984	7.45064	7.72288	7.89288	7.91596	7.62208	7.83139	8.16685	8.12465	7.89068	7.9359	7.93878	8.20409	8.17999	7.71971	7.67307	7.76149	6.28919	5.04222	7.40533	7.39553	7.45405	3.84236	3.6588	3.26477	7.20074	7.17244	7.18665	7.18022	7.15725	7.07123	7.38202	7.31944	7.28799	6.55848	7.49361	7.71211	7.81808	6.05063	7.1895	6.63528	7.79295	4.70928	7.35533	7.70502	6.26937	7.55685	3.41972	5.36464	7.42047	6.01178	7.0623	7.77059	6.65391	4.6224	7.31833	6.14361	4.83992	7.14565	4.34842	6.45299	7.46878	7.33197	7.69448	7.20156	4.31343	6.83269	7.24751	6.76454	7.48095	6.99671	7.60289	7.41913	7.62068	7.40386	7.15752	7.24783	7.49201	7.9001	7.99387	7.47728	7.49478	7.68646	7.7547	6.68067	6.67181	6.4908	6.41915	8.04183	7.99924	8.03903	7.95691	4.44192	3.25299	7.97905	7.97617	7.35957	7.3271	8.08108	8.13741	7.91529	8.16155
b0433	4.71015	4.63962	2.95696	2.96922	4.48069	4.39263	3.46077	3.47566	4.37771	4.31993	4.25464	4.20425	4.32834	4.3189	4.22074	4.2404	4.20348	4.17811	1.77941	2.01189	2.40068	2.40351	2.20462	2.33332	1.98518	2.02568	3.55563	3.66685	4.18469	4.08189	3.89363	3.63265	3.01577	2.92048	3.69624	3.6941	3.73919	3.60539	4.44071	4.41708	3.82451	4.23155	4.17312	4.17767	4.30063	4.19866	4.1787	4.24375	5.14082	5.21018	5.19942	5.10689	3.89629	3.9351	4.28047	4.3544	4.42024	4.51822	4.47118	4.44027	4.52181	4.59397	3.19979	3.15299	2.98358	4.1417	4.28088	4.28719	4.31785	4.48037	4.04813	4.33294	3.53286	3.33518	3.49167	3.49274	3.80052	4.1505	4.10459	4.84081	4.8547	4.95112	5.01459	3.56929	3.60062	4.10603	4.01508	4.28125	4.34407	4.31362	4.33928	4.21088	4.33281	4.29724	4.2906	4.38527	4.33878	4.58784	5.02191	4.92584	4.68894	4.65161	4.82174	4.68579	4.69182	2.72016	2.91998	4.63818	4.51271	4.63697	3.5102	3.75784	3.72157	3.97061	3.91246	3.84295	4.22075	4.27193	4.30513	4.07221	4.00937	3.88463	2.87683	4.2818	4.5116	4.65733	3.24711	3.58785	2.88958	4.73724	3.49605	3.905	4.36448	3.03982	4.63823	3.60979	2.95933	4.78438	2.95405	3.62452	4.32822	4.27699	3.41192	4.25656	3.75677	4.50723	3.8942	4.60711	4.23591	4.38119	4.73169	3.73275	4.36333	3.56225	3.06223	3.57655	3.70877	4.25408	3.80081	4.58715	4.39041	4.67351	4.67007	4.47943	4.39917	4.42612	4.56304	4.60803	4.51421	4.30258	3.81642	4.08422	2.92168	3.07544	3.09286	3.12476	4.41516	4.44607	4.70304	4.63563	4.02835	4.01493	4.56509	4.61181	4.23681	4.30024	4.48645	4.49172	4.34414	4.18231
b0434	5.92428	5.91417	5.47651	5.35359	5.93663	5.96038	5.72641	5.91782	5.94193	5.89918	5.80161	5.85321	5.74196	5.92979	5.90977	6.0087	5.89429	5.81113	4.97094	4.90102	5.43532	5.45063	5.19501	5.20449	4.95507	5.09822	5.21292	5.10168	5.59696	5.56485	5.47283	5.35902	5.04799	5.3137	5.67908	5.55926	5.5517	5.57977	6.0263	6.04736	5.75256	5.92232	6.3602	6.44137	6.44849	6.4109	6.25847	6.30333	6.14394	6.25558	6.09639	6.023	5.52975	5.8402	6.00839	6.02769	6.53904	6.59352	6.32256	6.34015	6.19612	6.22205	4.95348	4.72507	4.67613	5.40833	5.48779	5.46245	5.54729	5.61652	5.4074	5.42254	5.4528	5.27004	5.36445	5.17545	5.62423	5.23211	5.55015	6.03863	6.08946	6.32139	6.43393	5.79928	5.7622	5.87853	5.8682	6.14089	6.04624	5.84776	5.89383	5.68026	5.75447	6.05084	5.90199	5.96902	6.0616	6.1034	6.28072	6.19379	5.92783	6.04662	6.19586	6.18941	6.1842	5.8133	5.94054	6.34511	6.40316	6.41757	5.75639	5.98442	6.16207	5.36367	5.36297	5.31983	5.44421	5.55568	5.46386	5.52091	5.67321	5.52835	6.42262	6.09419	6.10167	6.15577	6.1621	6.15215	6.27472	5.79906	5.55963	5.56203	6.36951	4.87799	6.17536	5.932	5.20253	6.33191	5.06752	4.97894	6.10767	4.8857	4.48213	6.29831	5.8321	5.9478	5.44675	5.79972	5.95878	5.93149	5.63518	5.55004	5.59436	5.30135	5.26109	5.22229	6.176	6.11884	5.92626	6.51099	6.41673	6.68434	6.85107	6.67217	6.62386	6.66243	5.93192	5.98707	6.01411	5.66608	5.01407	5.46097	4.88493	5.00994	5.20524	5.31526	5.92338	5.92895	5.91299	5.8494	5.24645	5.16036	5.86701	5.88022	5.73643	5.7276	5.6912	5.66282	5.87695	5.70748
b0435	5.85485	5.61986	6.33674	6.48471	5.51807	5.60925	6.50621	6.57256	6.03358	6.13661	5.73558	5.75134	5.79702	5.85159	5.72929	5.81522	5.88505	5.82149	6.90499	6.98658	6.73309	6.96448	6.5054	6.7086	7.26398	7.02861	6.11749	6.09209	5.92535	5.97764	6.38741	6.36156	5.3782	5.34198	5.39735	5.19475	5.59972	5.68681	4.66145	4.70942	6.01727	5.62343	4.93034	4.98335	4.4569	4.49444	4.9954	4.83161	5.62146	5.39832	5.60958	5.64539	6.04003	5.86707	5.72176	5.69861	5.27145	5.31502	5.86003	5.85224	5.59044	5.68188	6.25765	6.21771	6.20802	6.28515	5.86868	6.14472	6.16921	5.941	5.21995	5.02711	6.54258	6.67403	6.64658	6.63696	5.78132	5.97154	5.8961	5.33961	5.4336	5.27861	5.48344	5.26556	5.14943	5.39108	5.52564	5.62705	5.67365	5.81555	5.52938	5.43315	5.35148	5.85596	5.7502	4.96571	4.96795	5.00671	3.89055	3.31027	3.42074	3.60518	5.42194	5.06038	5.0615	5.78101	5.97687	4.66865	4.86336	4.9123	5.53273	5.23235	5.24557	5.6042	5.48706	5.80977	5.40039	5.44313	5.59011	5.39049	5.43882	5.69005	5.19441	4.54979	4.64796	3.91602	5.47397	4.98361	5.11713	4.4308	5.26087	5.17322	4.38611	5.32016	4.60058	5.38191	6.00018	4.79366	5.40444	6.15841	5.57473	6.57163	5.78543	5.63129	5.68448	5.12016	5.67453	5.01213	5.3572	5.29383	5.24509	5.91165	5.81198	6.14575	6.21503	5.7888	5.01555	4.90247	5.01083	4.80626	4.91199	4.76833	4.82787	4.95973	4.8831	4.28541	4.30214	4.48992	5.03949	5.59699	4.97005	4.85554	6.77919	6.84053	7.11724	6.93437	4.453	4.50108	4.45675	4.31237	5.42853	5.57578	4.58494	4.40469	5.15136	4.96255	4.76766	4.45297	5.03309	5.12169
b0436	7.8476	7.91519	6.9121	6.77435	7.6198	7.60731	6.98266	7.09262	7.54468	7.50334	7.68702	7.63887	7.56877	7.61769	7.63769	7.6841	7.64545	7.65336	6.62404	6.69647	6.86746	6.90346	6.97913	6.92354	6.61991	6.68052	7.31336	7.33481	7.5126	7.55075	7.34157	7.36415	7.09755	6.88105	7.70287	7.66862	7.51674	7.47664	8.08763	8.04059	7.60856	7.83076	7.89858	7.91092	7.93587	7.93851	7.92637	7.87693	7.16431	7.40573	7.43088	7.40332	6.85182	6.76801	7.2621	7.28303	7.863	7.84792	7.82669	7.82151	7.55471	7.66954	6.98446	6.95252	7.03313	7.2343	7.62307	7.58278	7.51576	7.53383	7.39467	7.16366	6.53032	7.20953	7.21386	6.95577	6.81988	6.8802	7.59163	7.09133	7.00088	7.16875	7.274	7.09558	7.10309	7.71328	7.68836	7.84856	7.8297	7.56608	7.6392	7.79288	7.80794	7.84478	7.8605	8.0537	8.04489	7.66307	8.24803	8.22818	8.2865	8.28748	7.7172	7.79855	7.74678	7.58306	7.19325	7.99325	8.00134	8.00386	7.59597	7.54222	7.56887	7.66816	7.66026	7.67939	7.61936	7.67838	7.57022	7.72797	7.59086	7.59601	7.90578	8.14008	8.10446	8.18847	7.44706	7.95779	7.91733	7.86954	6.68282	7.80062	7.71009	7.49827	7.80902	6.54542	6.89939	7.82958	6.87842	7.02364	7.70812	7.3402	6.93705	7.92849	7.60955	7.52261	7.72068	7.54737	7.67906	7.84851	7.62337	7.13498	7.42903	6.67936	7.54344	7.74975	7.92671	7.94792	7.44505	7.81352	7.85236	7.81847	7.99539	7.76238	7.85046	7.89208	8.13034	8.13927	7.9587	8.05475	7.77498	7.7638	6.35671	6.38053	6.61555	6.63404	7.89628	7.84883	8.19928	8.15573	7.72626	7.76147	8.10444	8.15486	7.65144	7.65816	7.98183	8.02171	7.84874	7.77712
b0437	6.47972	6.39258	6.48293	6.61857	6.32221	6.34699	6.45412	6.54397	6.50436	6.5284	6.37899	6.33819	6.20485	6.34633	6.3932	6.42482	6.40343	6.39141	7.08646	7.07558	7.15377	7.23081	6.85938	6.8434	7.11853	7.07455	6.35582	6.36748	6.41877	6.4303	6.51953	6.49129	6.44228	5.97426	6.46862	6.43815	6.53754	6.60015	6.31157	6.35123	6.68082	6.57033	6.37763	6.36827	6.29069	6.29892	6.33509	6.3997	6.39475	6.43768	6.50528	6.48838	6.53293	6.54969	6.32419	6.31871	6.37642	6.32756	6.50786	6.47343	6.41054	6.4189	6.57613	6.7637	6.70246	6.50259	6.59292	6.5789	6.59187	6.5397	6.6574	6.58154	6.75564	6.87907	6.89418	6.9045	6.6131	6.64547	6.47454	6.03265	6.04859	6.31807	6.38047	6.2937	6.23312	6.44933	6.46269	6.43241	6.44739	6.47829	6.48501	6.44204	6.42412	6.60165	6.71789	6.40036	6.37894	6.66768	6.21161	6.17214	6.18941	6.00033	6.1771	6.14446	6.10374	6.78503	6.76324	6.50651	6.47774	6.52515	6.71615	6.81613	6.7801	6.46995	6.47524	6.42665	6.35258	6.38164	6.35761	6.44428	6.49558	6.45132	7.28082	6.5339	6.28465	6.29264	7.41524	7.02617	7.17849	6.26974	6.56864	6.59605	6.19882	6.84352	6.31907	6.21105	6.96191	6.47763	6.7979	6.08996	6.51612	6.38819	6.60612	6.98229	6.85021	6.54824	6.92821	6.56908	6.41332	6.37461	6.3622	6.03536	6.28691	6.39431	6.61023	6.43731	6.35696	6.4652	6.5212	6.65863	6.77011	6.68529	6.67652	6.58452	6.62187	6.7008	6.25859	6.2521	6.23873	6.488	6.15087	6.23309	6.54297	6.54074	6.57537	6.2851	6.31367	6.19133	6.27852	6.18825	6.64556	6.58998	6.29607	6.2031	6.25339	6.25641	6.32416	6.39731	6.47843	6.45457
b0438	6.9003	6.90603	7.39795	7.5279	6.62341	6.63181	7.34296	7.29978	6.8157	6.82664	6.98638	6.92979	6.93092	6.95239	6.9374	6.9308	6.9272	6.90935	7.65644	7.63998	7.68142	7.65261	7.53459	7.49626	7.73981	7.77414	7.16642	7.17565	7.04342	7.03152	7.10645	7.1526	7.38524	7.24403	7.07936	7.06612	7.30022	7.22165	6.92332	6.89324	7.23949	7.1187	6.86668	6.82355	6.73968	6.75928	6.90518	6.88254	6.72578	6.73773	6.84282	6.83718	6.60023	6.65514	6.57194	6.5326	6.76602	6.77159	7.03925	7.0185	6.82495	6.89375	7.6203	7.57848	7.61527	6.60286	6.85788	6.78955	6.74038	6.75672	6.65013	6.56326	6.74709	6.93635	6.93037	6.94631	6.70172	6.8491	6.69979	6.48694	6.45373	6.72128	6.6149	6.55783	6.59737	6.95698	6.95373	6.89999	6.88586	6.80754	6.94642	7.03178	7.05265	6.98199	7.03325	6.97006	6.95006	6.73845	6.88387	6.90249	6.6414	6.63076	6.57747	6.47526	6.48147	7.17584	7.22512	7.07567	7.05282	7.07418	7.17929	7.20734	7.16828	7.35446	7.38888	7.42396	7.298	7.29786	7.29826	7.32085	7.32255	7.33458	7.32296	6.87646	6.66415	6.6522	7.50703	6.97983	7.10004	6.90402	6.86084	6.82071	6.83407	6.88635	6.69631	6.96414	7.11085	6.81872	6.88992	6.76698	6.62745	6.64536	6.86788	7.09288	7.07405	6.96254	7.02063	6.94156	6.6177	6.56549	6.54574	6.17683	6.85975	6.69645	6.76929	6.61421	6.43966	6.67389	6.82161	6.79334	7.18504	6.72891	6.92167	6.61145	6.70859	6.76617	6.50923	6.47347	6.66437	6.78244	6.49638	6.44419	6.92662	6.92305	7.54966	7.41858	6.593	6.54925	6.49561	6.50034	6.97921	6.95259	6.64304	6.61449	6.6876	6.68061	6.55685	6.61768	6.64034	6.68034
b0439	5.87447	5.9355	6.18573	6.15198	5.65184	5.6412	6.03764	5.97346	6.01637	6.06559	6.26465	6.26387	6.11912	6.18166	6.31194	6.29054	6.28708	6.29617	6.0814	6.03698	6.46668	6.42386	5.96337	5.90993	6.13846	6.23326	5.96673	6.01146	5.99278	5.99717	6.02207	6.05833	6.11647	6.08319	6.3104	6.2806	6.06391	6.05668	6.40209	6.42014	6.33134	6.29839	6.34321	6.33732	6.31295	6.37026	6.36516	6.32551	5.66085	5.80477	5.98886	6.00764	5.50118	5.48261	5.72484	5.77595	6.20879	6.21698	6.28574	6.28664	6.10929	6.19665	6.15974	6.81014	6.7882	5.77838	6.00413	5.91846	5.7543	5.75386	6.04291	6.09222	5.61541	5.97225	5.95605	5.82707	5.78685	5.67229	5.69067	5.10568	5.00778	5.60621	5.62719	5.41421	5.39843	6.26866	6.21496	6.22923	6.26755	6.03033	6.11084	6.24246	6.21847	6.19524	6.15928	6.32827	6.36185	6.1004	6.5258	6.51177	6.18818	6.22962	5.56953	5.48188	5.40162	6.23395	6.33048	6.1543	6.19726	6.19522	6.29021	6.20212	6.24319	6.28558	6.29154	6.21495	6.33197	6.33458	6.32653	6.40588	6.36682	6.37086	6.69203	6.38571	6.49536	5.76615	6.52474	6.11346	6.50792	6.51627	5.96035	6.34159	5.95254	6.05936	5.75707	5.67409	6.01989	5.93896	5.93589	5.97357	5.45797	6.06153	6.16269	6.91888	6.4943	6.29454	6.80844	6.16926	6.09488	6.20392	6.14549	5.923	6.18105	5.82829	6.25844	6.25871	6.02321	6.21717	5.93187	2.94439	3.57053	2.95156	3.1627	6.15775	6.21271	6.10369	6.09425	6.06997	6.26059	6.37848	5.78893	5.72282	6.06201	5.88994	6.16183	6.0666	5.79277	5.72052	6.0022	6.06714	6.31765	6.3259	6.1479	6.07078	6.07489	6.1193	5.94904	5.95311	6.02036	5.84918
b0440	6.84108	6.5031	5.7713	5.88936	7.1897	7.27866	6.15882	6.26372	7.37034	7.38502	6.67731	6.64251	6.89893	6.71089	6.67535	6.73334	6.86793	6.77181	6.07235	6.10117	6.08314	6.32155	6.15677	6.10323	6.29946	6.06944	6.273	6.33989	6.46653	6.47369	6.15591	6.24523	5.93588	5.89555	6.27832	6.2699	6.22937	5.92958	6.70166	6.66731	6.59147	6.36565	6.56735	6.42086	6.40802	6.52186	6.45878	6.48538	6.42624	6.50949	6.64389	6.66261	6.50417	6.44859	7.84745	7.84158	8.07942	7.93858	7.61751	7.60061	8.11993	7.78131	4.9975	5.25871	5.10641	7.14225	7.05107	7.12933	7.14394	7.15742	7.41301	7.63372	7.41173	7.49487	7.55466	7.71787	7.42817	7.12656	7.45387	6.99154	6.85285	6.4778	6.78539	6.86599	6.90143	6.70188	6.82596	6.57706	6.61208	6.94069	6.57405	6.04223	6.06552	6.90377	6.8797	5.98234	5.97361	7.17469	5.70962	5.70858	5.55834	5.55686	7.33268	7.28828	7.38417	6.25845	6.34675	6.0458	6.06333	6.04484	6.77232	6.89815	6.90621	5.35186	6.11675	5.72528	6.11101	5.98686	5.86338	5.95162	5.92494	6.00619	6.97001	6.63273	6.88781	6.46589	6.8679	6.87317	6.82562	5.87922	7.07113	7.0694	7.04604	6.9107	7.06848	7.26328	6.91195	6.91007	7.08874	7.63173	7.22234	8.35814	7.02538	7.56388	7.65769	7.54202	7.44319	7.69343	7.61415	7.64334	7.60423	7.92856	7.71699	7.80898	7.66628	7.7132	7.67304	7.6305	6.93125	7.00119	5.96296	7.02511	6.86002	7.11933	7.12685	6.58165	6.23137	6.22786	7.16758	7.06776	7.09071	7.11471	6.78313	6.68525	5.89421	6.25755	6.94207	6.918	6.49029	6.58306	6.75383	6.70888	6.38101	6.17341	6.51732	6.37068	6.41202	6.26987	6.96878	7.01631
b0441	6.08904	6.21474	5.99286	5.90314	5.79395	5.79163	5.85564	5.92873	5.84832	5.78294	5.90928	5.90212	5.90805	5.94636	5.9421	5.95115	5.89015	5.89213	5.74414	5.68154	6.07666	6.04936	5.82988	5.83128	5.76674	5.8161	6.18966	6.19187	6.19512	6.23735	6.14918	6.18869	6.21243	6.22057	6.29248	6.27062	6.20122	6.23682	6.22355	6.18158	6.08893	6.13112	6.18126	6.25766	6.16968	6.12652	6.26796	6.27662	5.79381	5.89522	5.57067	5.58696	5.55863	5.60947	6.04721	6.02633	6.20824	6.24831	6.16344	6.16632	6.28959	6.41743	5.6825	5.03874	5.11588	5.69219	5.65823	5.65528	5.68726	5.64746	5.87426	5.98404	5.58835	5.74907	5.69951	5.97174	5.64585	5.57097	5.79648	5.75861	5.73676	5.91797	5.87762	5.96777	5.91787	6.15442	6.0502	6.04315	6.00879	5.98177	5.9857	6.11705	6.1102	6.31631	6.27277	6.53184	6.5242	6.07238	6.576	6.51952	6.44616	6.45937	5.92647	6.05547	6.04517	6.17173	6.2918	6.4213	6.42627	6.48833	6.54191	6.5489	6.63668	6.08279	6.06821	6.04816	5.9284	5.93718	5.93553	6.12365	6.12874	6.1423	6.53448	6.32819	5.95368	6.0808	6.67164	6.41816	6.4195	6.20412	5.95779	6.03658	6.16111	5.42986	6.02396	5.85334	5.73944	6.17506	5.55586	5.59931	5.99781	5.84956	5.95198	6.55233	6.49323	6.59007	6.41391	6.66881	6.69525	6.45558	6.23201	5.89709	6.56088	6.23201	6.28771	6.19908	6.26217	6.23312	6.35449	6.23015	6.51027	6.27948	6.35957	6.19986	6.29437	6.23186	5.99573	6.02641	6.00047	5.98615	5.87955	6.03196	5.6765	5.73035	5.57927	5.55592	6.13945	6.15939	5.91179	5.89791	6.00411	6.00404	6.10843	6.15368	6.01518	6.06685	5.9794	6.03895	6.0583	6.0873
b0442	2.32434	1.81449	1.963	2.15833	2.36525	2.85901	2.20399	2.49644	2.76199	2.80097	1.98867	2.52578	2.98532	2.81494	2.68039	2.73641	2.77822	2.6763	3.46518	3.14541	3.49688	3.14377	3.28504	3.19726	3.31945	3.26651	2.02646	1.96013	2.91939	2.65545	2.98122	1.92573	2.75854	2.21658	2.62193	2.43761	2.58915	2.56763	2.61171	2.30921	2.92458	2.6817	2.44001	2.2774	2.37189	2.65295	2.93385	2.48775	2.01584	1.83361	2.16777	2.04976	2.20161	2.69355	3.60484	3.54528	3.25858	3.50403	2.90709	3.05681	3.35187	3.55177	2.2084	1.69306	1.88798	2.46493	2.20465	2.14702	2.24794	2.08595	2.04136	2.41247	2.20436	2.95584	2.98226	2.695	2.6011	0.87772	2.19299	2.42339	2.41056	1.48503	2.08591	3.27661	3.48114	2.58322	2.74194	2.63766	2.83716	3.45223	2.67849	3.44274	3.26968	3.29398	3.79154	2.98252	3.46864	3.43972	3.34398	3.55126	3.33633	3.20047	2.97619	3.0183	3.04224	1.8895	2.88709	2.32352	2.25998	2.74997	4.12964	3.74319	3.63022	2.08094	2.24494	2.39743	2.02274	1.99158	1.37698	1.827	0.700873	2.45007	3.86129	3.15346	3.81949	2.20737	3.46581	2.99964	3.07473	1.77417	2.65639	2.89669	2.54247	3.03617	2.72582	2.41794	2.71554	2.86072	3.04456	2.22576	2.38977	4.10589	3.37829	3.35155	3.60631	3.42403	2.81045	3.42681	4.01434	3.76945	3.04391	2.76048	3.62547	2.99912	3.15323	3.02807	3.26478	3.2346	2.57996	2.83064	3.11943	2.9728	3.12429	3.11551	3.10099	2.78346	2.19905	2.35279	2.48776	2.02087	3.09572	2.50872	3.40841	3.11836	2.43486	2.22818	2.10622	2.13131	2.30099	2.39251	2.3203	2.77472	1.89071	2.45407	2.59194	2.50111	2.1983	2.18499	2.90156	3.09129
b0443	3.02237	2.56324	3.472	3.62414	2.56449	2.76608	3.52856	3.53338	2.84114	3.08304	3.13343	2.94452	3.02461	2.80991	3.11379	2.83024	2.93784	2.61138	4.25635	3.88846	3.83579	3.98292	3.79751	3.89466	3.72103	3.71307	3.26777	3.07365	2.8534	2.14128	3.16043	2.81605	3.3126	3.08949	2.91199	2.56143	2.7684	3.39047	2.54712	2.61606	2.88951	3.20641	2.6406	2.8254	2.30874	2.68105	4.97381	4.71172	1.87429	1.9977	2.2103	2.25786	2.90889	2.27162	4.4021	4.38293	3.29586	3.18037	3.10557	3.11107	3.40088	3.15599	4.16794	5.26453	5.27672	2.9361	2.30529	2.62586	2.89082	2.18509	1.93439	2.48947	2.85935	3.20759	3.01962	3.21519	2.79838	3.35066	3.20917	3.44068	2.901	2.35649	2.58589	3.86957	3.71905	2.69573	2.74589	2.49617	2.9246	4.08382	2.76299	3.0159	3.28997	3.50449	2.88492	2.64649	2.90042	2.03097	1.65781	2.54108	2.24373	2.02636	3.42127	3.1025	3.30899	3.08868	2.9532	2.99059	2.56536	2.88293	2.65491	2.62586	2.49722	3.13845	2.75726	3.13678	2.58268	2.25363	2.8128	2.68218	2.25368	2.67174	2.62485	2.13601	1.65396	1.5088	2.25159	1.83762	2.78589	2.51869	1.97065	1.23988	1.56144	1.72665	1.97922	1.62638	1.98705	1.55535	1.46225	3.95801	2.79749	3.42391	3.20955	3.05775	3.07906	2.61671	2.11404	2.97104	2.20987	3.06477	2.19586	3.71767	1.71261	2.82168	2.74914	1.71966	1.62583	2.23873	2.95477	4.37092	5.2867	4.18358	4.31759	4.26041	3.06367	4.3772	1.96238	1.72522	2.27881	2.25595	3.10666	2.69424	4.59015	4.82079	3.98071	4.00855	2.38849	2.15797	1.95311	2.46936	1.98468	2.66967	1.97793	1.58847	3.26103	3.38047	1.40007	1.81654	2.44136	2.69221
b0444	4.27487	4.32066	4.36057	4.29886	4.18579	4.12059	4.19178	4.30036	4.31265	4.26404	4.55427	4.68255	4.56074	4.52758	4.49781	4.53372	4.59731	4.52961	4.63411	4.42679	4.77926	4.62969	4.5693	4.50355	4.55504	4.6049	4.51182	4.35307	4.27626	4.2567	4.38851	4.27602	4.62713	4.68141	4.57887	4.70743	4.62361	4.43095	4.38242	4.32543	4.52378	4.61054	4.48646	4.51396	4.30646	4.51433	4.38281	4.44188	3.80673	3.86484	4.0728	4.03611	3.67509	3.61716	4.43669	4.52307	4.48113	4.41509	4.64614	4.71901	4.69611	4.73272	3.64314	3.50989	3.17285	4.45568	4.29766	4.36901	4.23377	4.39456	4.2762	4.36874	4.65506	4.61762	4.70152	4.64854	4.67137	4.35305	4.29349	3.68386	3.6179	3.63954	3.62382	4.29102	4.38843	4.58366	4.47337	4.51724	4.32551	4.17256	4.44939	4.48964	4.57549	4.37456	4.26308	4.64228	4.70121	4.54939	4.42943	4.35892	4.53156	4.51871	4.37593	4.41655	4.20236	4.5888	4.49305	4.67729	4.66083	4.63789	4.49112	4.4265	4.55057	4.56662	4.43743	4.44977	4.63697	4.53849	4.70417	4.77725	4.74602	4.69774	5.07124	4.33044	4.03958	4.18459	4.80947	4.53653	4.85796	4.30883	4.91998	4.24236	4.17722	3.75285	4.11307	5.07298	4.35463	4.0718	4.31075	4.16453	3.86191	4.46477	4.58494	4.5927	4.94997	4.84259	4.33361	4.72341	4.49401	4.50097	4.15338	4.32968	4.71685	4.69906	4.67416	4.35856	4.58137	4.2444	4.78029	4.58086	4.6466	4.56303	4.71181	4.68016	4.79535	4.72105	4.59795	4.47467	4.67145	4.78235	3.88882	4.03272	4.39482	4.42359	4.54789	4.69278	4.23309	4.29264	4.28474	4.6192	4.69193	4.94966	4.43029	4.58871	4.50918	4.5399	4.21985	4.29904	4.52176	4.46916
b0445	2.32086	2.50634	2.28778	2.39559	1.98159	2.22325	2.35516	2.148	2.47102	2.4043	2.24875	2.27536	2.36937	2.37433	2.38305	2.48582	2.30534	2.35036	2.14526	2.04709	1.80284	1.90917	2.07949	1.97005	2.34878	2.28678	2.66119	2.65337	2.36912	2.41699	2.36545	2.46434	2.63573	2.57219	2.33784	2.11431	2.20816	2.33967	2.36854	2.29669	2.34178	2.37429	2.55402	2.60018	2.51842	2.11697	2.37512	2.4151	2.63649	2.53646	2.06559	2.30286	4.31307	4.42106	4.22704	4.11374	3.54669	3.47608	2.47103	2.61885	3.59196	3.69537	1.93413	1.71143	1.72404	1.69659	1.89573	2.0512	2.22786	1.83334	2.50836	2.42477	4.01361	3.25847	3.41859	3.37548	3.49432	2.26426	2.04354	3.90791	3.96688	3.33401	3.51633	3.83418	3.85477	1.9152	2.13585	2.02811	2.04533	3.67487	2.35739	4.0499	4.10121	3.27165	3.10089	3.35753	3.35903	2.23691	1.38503	1.73551	2.69907	2.49267	2.98749	3.15862	3.12419	3.56846	3.60625	2.11233	1.77334	1.8382	2.73266	2.88101	2.67243	1.85293	1.68508	1.56516	1.93578	1.67033	1.75125	2.31683	2.03818	1.83645	2.65361	2.22423	2.60898	1.91588	3.19104	3.15586	2.57917	2.14123	4.37642	2.8197	2.21288	3.19267	2.08393	3.57586	2.97335	2.4541	3.34536	3.56661	1.95067	3.78482	2.97653	3.46011	3.26505	3.09778	3.49136	3.00901	3.32139	3.15299	2.39898	3.07504	1.66225	2.97412	2.88731	4.01761	2.36037	2.40967	3.48249	2.80442	3.07013	2.64123	2.92485	2.84424	2.76148	2.34987	2.34402	2.16028	1.95873	2.08297	3.67002	3.38131	4.53534	4.48712	2.59162	2.3571	2.37668	2.32733	1.74108	1.80556	1.98827	2.12981	2.05142	2.14887	3.11365	3.08447	1.88482	2.09061	2.56764	2.95955
b0446	3.73279	3.77626	3.59599	3.67151	3.3664	3.43831	3.63367	3.7742	3.61041	3.74288	3.45907	3.57134	3.68184	3.52149	3.66432	3.60388	3.53788	3.59151	3.99823	4.08758	4.22953	4.20576	4.3231	4.28169	4.19238	4.26775	4.59392	4.25379	4.02138	3.93146	4.20604	4.20928	4.13629	4.11417	3.60951	3.42767	3.54444	3.78843	3.39142	3.20736	3.76027	3.63052	3.41372	3.55066	3.37077	3.32696	3.36501	3.62617	4.42936	4.3349	3.82128	4.00077	4.45994	4.70539	3.71921	3.68583	3.24339	3.34579	3.74532	3.72206	3.7021	3.76988	3.25324	2.62322	3.01769	4.24969	3.68631	3.60103	3.77663	3.84057	4.01432	4.03366	4.13428	4.08296	4.1628	4.09285	4.04893	4.1928	3.62646	4.59988	4.42361	4.46967	4.54129	3.57736	3.42063	3.57992	3.49655	3.50726	3.36539	3.80007	3.61665	2.69262	2.9773	3.85509	3.82085	3.15161	3.22272	3.45584	3.12487	3.01523	2.45871	2.80511	3.69746	3.53743	3.46601	3.73467	3.822	3.55363	3.48504	3.59074	3.62934	3.57149	3.68502	3.82979	3.54363	3.72581	3.79012	3.67311	3.80726	3.41498	3.83448	3.58438	4.01586	3.09658	3.05772	2.81569	3.72258	3.57552	3.90131	2.99211	6.62302	3.09823	3.04559	3.45511	3.20807	3.82153	3.29426	2.95637	3.70938	3.41556	3.40298	3.41997	3.84444	3.40179	3.44516	3.67043	2.89313	3.97494	3.75097	3.552	3.13896	2.62892	3.73771	3.49052	3.10944	2.6681	2.94042	3.26251	4.26524	3.76557	4.21101	3.85338	4.20501	3.99271	4.30403	3.81737	3.2528	3.15726	3.49573	3.41686	2.76037	2.98417	3.07431	3.14811	4.69499	4.64424	3.36734	3.08194	2.90443	3.27472	3.63811	3.71789	3.57952	3.4849	3.24377	3.20088	3.13663	3.22079	3.57265	3.73911
b0447	3.81059	3.84648	3.61267	3.43424	3.48477	3.62631	3.52664	3.31401	3.48848	3.77241	3.38892	3.52554	3.44926	3.4512	3.42496	3.67816	3.6122	3.59666	5.07002	5.17927	5.39454	5.24238	3.26841	3.53111	3.29313	3.29225	4.42478	4.44372	4.61018	4.52139	3.76	3.75134	4.28238	4.48218	4.07941	3.80422	3.66246	3.63407	3.11323	3.25084	3.55037	3.63194	3.29394	2.79575	2.78481	3.05749	3.05432	3.30332	3.7661	3.76576	3.58089	3.2908	3.56175	3.82944	4.1439	4.05618	3.85473	3.55521	4.229	3.89084	3.93999	3.99548	3.20026	3.28763	3.23606	3.97711	3.02646	3.57871	3.59428	3.26427	3.3682	2.4547	3.51738	3.69635	3.46458	3.26018	3.16828	3.73828	3.30128	3.448	3.68561	3.42329	3.44989	3.50626	3.50262	3.50814	3.40039	3.50911	3.23963	3.71684	3.37458	3.50309	3.27346	3.67825	3.97664	3.61321	3.59688	3.50818	3.357	3.3119	3.66641	3.90565	3.62167	3.54983	3.39323	3.40602	3.87935	3.32826	3.65278	3.61945	3.23614	3.02855	3.42674	3.0732	3.21698	3.59361	3.4734	3.21656	3.54488	3.44833	3.54851	3.39724	3.24801	3.01923	3.39441	3.00799	3.42018	3.66846	3.3607	3.35991	3.37389	3.54972	3.52849	3.72789	3.41073	3.77576	3.90721	3.45595	3.82973	3.6907	3.44554	4.33465	3.942	3.98719	3.78599	3.7408	4.08182	3.66213	3.63876	4.13652	4.13284	3.48598	4.30528	3.48988	3.54443	3.4516	3.59735	3.62276	3.53021	4.46266	4.62366	4.25482	4.43448	3.81787	3.80871	3.71613	3.10341	2.92267	3.42831	3.17054	3.51968	3.0541	3.61525	3.61889	3.93517	3.76328	3.32687	3.47738	2.91251	3.05174	3.25073	3.49653	3.36496	2.8521	3.18961	3.37998	3.00514	3.09621	3.18095	3.35413
b0448	3.12134	3.18744	3.15242	3.21765	2.97516	2.78583	3.16955	2.98644	3.03255	3.00287	3.10468	3.16965	3.06592	3.05572	3.05288	3.05006	2.989	3.14786	4.5861	4.60388	4.99609	4.87445	3.16841	3.18297	2.93402	3.16975	3.74707	3.71558	3.92866	3.82856	3.36741	3.37893	3.64502	3.87019	3.702	3.49488	3.44374	3.39042	3.06505	3.05657	3.30284	3.29381	2.79816	2.70836	2.62779	2.6797	3.00008	2.9735	3.62282	3.52119	3.4208	3.45594	3.61732	3.65964	3.03736	3.18075	3.30988	3.30391	3.61071	3.54769	3.48109	3.60039	2.83555	2.93797	2.98123	3.56093	2.90696	3.09212	3.16121	3.21973	3.0561	3.30875	3.05596	3.12475	3.20404	2.99948	3.09652	3.39983	3.04478	3.41469	3.29841	3.43909	3.42278	2.89247	3.06542	3.0784	3.118	3.03302	2.96434	3.37803	3.23088	3.18111	2.9701	3.33817	2.92644	3.48179	3.45792	3.28669	2.79268	3.15321	3.27586	3.29544	3.30059	3.18882	3.1161	2.8367	2.77012	2.94509	3.17466	3.14738	2.92872	2.98057	3.2213	3.46452	3.38827	3.32997	3.39413	3.31269	3.49589	3.3995	3.5038	3.52613	3.11306	2.6483	2.83593	2.57539	2.75357	2.83589	2.86746	3.09561	3.19142	2.8891	3.10131	2.95141	3.03861	3.69071	2.97442	2.7771	3.27054	3.2083	3.15528	4.23495	3.32489	3.33687	3.2355	3.4805	3.3867	3.39855	3.49708	3.39675	3.80946	3.20984	3.56442	2.93484	3.08965	2.93971	2.90473	3.20914	3.27776	3.53019	3.77171	3.32641	3.52729	2.93939	3.06786	2.95484	2.65707	2.73982	3.06576	3.15405	2.93111	2.96611	3.10273	3.18654	3.28694	3.48727	3.09404	3.19878	2.80528	2.78753	3.38215	3.30843	3.0529	2.8731	3.12236	3.18218	2.75351	2.8435	3.14067	3.12346
b0449	3.21976	3.36543	3.36431	3.26851	2.80675	2.65809	3.09083	3.19379	2.86492	2.82211	3.06353	3.03316	3.15411	3.14473	2.94479	3.00729	3.12861	2.8356	4.75242	4.85288	5.13747	5.14027	3.33418	3.30423	3.28709	2.97765	3.67845	3.83866	3.7817	3.82624	3.48971	3.49269	3.68763	3.95925	3.66603	3.47778	3.37037	3.48465	2.67186	2.94541	3.32043	3.11965	2.724	2.85503	2.80562	2.85751	2.83391	2.80329	3.27219	3.24383	3.22617	3.31378	3.64861	3.42097	2.84583	2.96749	3.14857	3.16603	3.37359	3.39672	3.31804	3.25576	2.97046	2.94951	3.02028	2.65739	2.88347	2.87224	2.80548	2.91282	2.78495	3.44901	2.50815	2.7471	2.96466	2.80582	2.73161	2.73479	2.84723	3.00841	3.13482	2.8286	3.18272	2.83291	2.58917	3.02895	3.00928	2.82485	2.8106	3.32502	3.07278	3.05335	3.04037	3.17634	3.17538	3.39815	3.47564	2.75168	3.02216	3.04152	3.1809	3.16364	3.04104	2.93348	2.96707	2.94933	2.70798	3.10862	2.95151	3.23178	3.1056	3.018	3.06181	3.3371	3.06922	3.41025	3.43449	3.29699	3.41243	3.29458	3.3976	3.33886	2.76249	2.77718	2.93716	2.67706	2.65504	2.80506	2.89016	2.94031	2.89835	2.79865	3.09648	3.3006	2.86283	3.74165	2.69022	2.82896	2.78802	2.92149	2.9057	3.92545	3.27623	3.04538	2.96275	3.33847	2.88977	3.43273	3.64594	3.2602	3.74278	2.86874	3.69492	2.81745	3.18668	3.02205	2.67481	2.82424	3.05798	3.25945	3.71301	3.27516	3.38971	2.91734	2.91665	2.72305	2.54469	2.42222	3.04885	2.68729	2.90197	2.84051	2.88867	2.89667	3.14841	3.2998	2.86835	2.96509	2.62778	2.4853	3.1798	3.20227	2.8436	2.80787	2.94934	2.9174	2.66226	2.6766	2.76937	2.84212
b0450	2.62997	2.50742	0	0.382984	3.46157	3.26791	0	0	2.4332	2.38821	1.87706	1.70584	2.11342	2.26256	1.78674	2.34008	1.52158	1.78308	0.814859	1.25311	1.44734	0.440377	0	0	0.500523	0	6.95621	7.0206	7.61472	7.58999	7.84814	7.93766	6.99725	7.11187	7.43137	7.52471	7.61752	7.53681	1.63982	1.55391	1.07627	1.09553	2.22981	1.55468	2.06095	1.57063	1.59036	1.67209	0.500148	1.35669	3.44187	3.65439	2.57469	2.78018	0	0.552911	1.17841	0.77901	2.52776	2.84601	0.573883	1.52025	0	0	0	1.59651	1.01885	1.05945	1.35028	1.73024	0	0	2.8353	2.88867	2.82186	3.74026	3.24421	2.16437	3.51914	0.447318	0	0.957694	0.415916	0.889463	0	1.78289	1.54228	1.48561	1.90252	5.14682	6.01266	0	0	6.7379	6.44115	0	0.816852	3.52951	3.2576	3.07433	0	0	1.94673	0.476145	1.03817	0	0	0	0	0.665212	1.08	1.2977	0.661072	0	1.19838	0.691553	0.641567	0	0	0	0	0	1.4695	0	1.63798	2.09208	1.09883	0.836436	0.900627	0	1.53311	0	0	0	0.682273	0.956329	1.4738	1.68569	0.901298	0	0	1.68009	0.937451	0	0.856723	1.6237	1.81482	2.89658	0	1.43619	2.34154	0	1.8477	2.84897	1.77789	0	1.94646	0	1.46905	0.739107	0	1.38433	1.38173	2.303	0.546668	2.32716	1.60894	0.812085	0.370419	1.14868	1.08586	0.355621	0.35189	0	0.514055	0	0.658287	0.619254	0.971794	1.62722	1.30433	1.11896	0.326148	0.348337	0.586309	1.0713	0.587132	0	0.545723	0.484164
b0451	3.55485	3.89152	2.68029	2.54181	4.26044	3.93322	2.6849	2.26201	3.22762	3.14147	3.31121	3.38196	3.02181	3.19783	3.36	3.30741	3.63365	3.59451	2.95025	2.56877	2.96371	2.93485	2.64518	2.70667	3.02277	2.82283	8.25626	8.28299	8.75313	8.70879	9.23712	9.28473	8.38032	8.45865	8.85339	8.94452	9.11115	9.02539	3.34693	3.23029	2.83287	2.68536	3.19546	3.13394	3.37905	3.45227	2.91919	2.9698	2.22169	2.25387	5.09155	5.11794	3.37518	3.21219	2.50339	2.68393	2.45849	2.66628	3.48118	3.53051	2.91195	2.97944	2.44732	2.42281	2.49826	1.92969	2.13722	2.24687	2.54128	2.67271	2.25962	3.01421	2.87017	2.63481	2.6194	3.82297	3.15681	1.9608	3.55892	2.0793	2.1051	2.06978	1.92488	2.54422	2.90423	3.11147	3.09197	3.13998	3.06298	6.72855	7.0044	2.22125	2.70521	7.54851	7.3507	2.47255	2.59072	3.72841	4.14317	4.10955	1.53999	2.41835	2.989	2.63037	2.55545	2.05807	2.20773	2.36118	2.43706	2.27522	2.99542	2.42497	2.62902	2.89074	3.06665	3.00612	3.05315	2.83812	2.5437	2.44861	2.63475	2.32236	2.32992	2.01381	2.63264	2.66967	2.01671	1.92721	2.13118	2.25193	2.48719	1.82622	2.52259	2.08358	1.99163	2.69805	1.78767	2.4147	1.79506	3.11485	2.04084	2.90624	3.19353	2.75336	2.85984	3.86236	2.90068	4.0036	2.74021	2.97608	3.83006	2.57146	3.51014	3.62451	3.16615	2.51652	2.93123	2.71669	3.11555	2.82639	2.93124	2.8761	2.71919	2.98153	2.74695	3.21592	3.24621	2.93094	2.5884	2.40202	2.35419	2.14631	2.2472	2.58719	3.1583	3.14536	2.00055	2.20123	2.08971	2.42621	3.02008	3.13334	2.4586	2.44756	2.6937	2.74014	2.15075	1.77713	2.34073	2.44427
b0452	4.53393	4.56481	5.27143	5.2404	4.35064	4.36775	5.16612	5.14535	4.41027	4.25827	4.77502	4.68043	4.60535	4.58829	4.59887	4.67433	4.5928	4.56282	4.89093	5.02513	4.97788	5.01391	5.07383	5.07141	5.08383	5.19684	5.03057	5.01596	4.62742	4.53373	4.79992	4.74313	5.01647	4.70457	4.84382	4.6901	4.80402	4.82693	4.74626	4.75146	4.94937	4.69824	4.76703	4.75244	4.56343	4.51918	5.22289	5.17796	5.16074	5.07936	4.95332	4.83174	5.57297	5.50277	4.92853	4.91355	4.43967	4.5135	4.88101	4.93031	5.00381	4.94946	5.49736	5.76321	5.79078	4.64415	4.42343	4.47032	4.41914	4.48735	4.42195	4.45871	4.56075	4.62491	4.65518	4.54955	4.75602	4.63044	4.77478	4.87645	4.96845	5.13762	4.97834	4.53154	4.5468	4.65637	4.65521	4.50198	4.60489	4.57536	4.62544	4.92526	5.09146	4.55432	4.44466	4.80909	4.85645	4.32427	4.28973	4.10574	4.17658	4.36865	4.24075	4.27278	4.24947	5.46895	5.47442	5.18389	5.26082	5.22899	4.93496	4.89478	4.93328	5.30646	5.25417	5.26811	5.28056	5.25453	5.16198	5.06016	5.09196	5.07854	4.72344	4.21747	3.81699	4.05161	5.12728	4.96118	4.58609	4.75744	5.08877	4.45514	4.40982	4.74017	4.32895	4.66548	4.96505	4.56619	5.18898	4.54261	4.32827	4.49314	4.37488	4.36683	4.53785	4.74984	4.3309	4.57183	4.35916	4.09061	4.39063	3.95621	4.28611	4.59607	4.58968	4.42155	4.46275	3.9099	4.95707	4.12465	4.51624	4.19544	4.4256	4.23941	4.30249	4.38253	3.83071	3.72204	3.98338	4.19601	3.88188	4.10758	4.56767	4.47917	4.96343	4.64194	4.24427	4.20909	4.28639	4.10569	4.34027	4.12696	4.07412	4.03521	4.34112	4.17733	4.03064	4.15613	4.28856	4.41648
b0453	5.58445	5.3884	7.06211	7.22303	5.21547	5.12763	7.10162	6.95734	5.39724	5.47551	6.09111	5.9239	5.88859	5.89065	5.92085	5.86702	5.93736	5.94702	6.97114	6.99863	6.77301	6.74889	6.98272	6.93142	7.4328	7.54349	6.14247	6.02649	5.74312	5.71884	6.04738	6.09297	5.87033	5.94768	5.66432	5.62342	6.02017	6.01684	5.16415	5.20896	6.32308	6.06432	5.19835	5.1507	4.66009	4.75821	5.49914	5.60179	5.50791	5.33587	5.46025	5.34786	5.41606	5.30701	4.94051	5.05704	4.36359	4.38123	5.51332	5.58247	4.55035	4.58868	8.09554	8.0896	8.16065	5.80057	5.87905	5.83337	5.9342	5.86373	3.61661	3.22731	4.39747	5.4647	5.5458	4.58905	4.4078	5.79565	5.61568	5.26164	5.19689	5.43764	5.26035	5.32839	5.42509	5.71314	5.86219	5.69112	5.58124	5.28228	5.87557	6.35467	6.34465	5.56306	5.36404	6.1555	6.16896	4.61868	3.67584	3.73154	3.91875	3.84798	4.9499	4.36522	4.28593	4.20006	3.81959	4.44736	4.45174	4.49348	4.1644	4.19978	4.10978	6.58999	6.65902	6.64838	6.61091	6.56076	6.5371	6.3355	6.5649	6.4794	3.44151	3.60814	3.74349	3.29364	3.32724	3.6477	3.54205	5.15203	3.2271	3.62435	3.55861	3.04303	3.66991	2.86832	3.24733	3.72586	2.69891	6.14273	5.2466	4.10234	3.81039	3.65547	3.6144	2.62925	3.72797	2.86712	3.03455	2.89502	3.10627	3.91174	3.57872	2.8634	4.61275	3.84531	3.19751	3.32144	4.74949	3.76407	5.03237	3.93837	4.11171	4.0719	3.80563	3.77806	4.07374	3.89645	4.77166	4.78109	4.78364	4.75662	5.59119	5.59678	7.30669	7.3035	4.78206	4.76491	4.46905	4.43285	4.11808	4.06026	4.60192	4.33769	5.25772	5.19004	4.34921	4.3719	4.4902	4.62217
b0454	4.25652	4.46331	4.44816	4.58064	4.04274	4.08959	4.46738	4.62101	4.20509	4.2919	4.08683	4.12282	4.11268	4.13318	4.16894	4.20135	4.17143	4.09347	4.41343	4.43311	4.60485	4.6206	4.46836	4.69215	4.54543	4.54358	4.66749	4.53671	4.40314	4.31132	4.44267	4.45728	4.3742	5.03102	4.14012	4.24632	3.96473	4.24686	3.73625	4.0656	4.50733	4.28828	4.22188	4.46364	4.17792	4.23761	4.45321	4.42731	4.14432	4.22967	3.91021	3.70498	4.72885	4.69046	4.83738	4.73614	4.68739	4.66932	4.81723	4.8717	4.71441	4.72616	3.54064	3.35016	3.45791	3.95769	4.00497	3.94118	3.48714	4.22355	4.39952	5.01895	4.1204	4.55848	4.59799	4.6727	4.73697	3.75096	3.89653	4.33141	4.37835	3.85176	4.36422	4.57475	4.35769	4.10447	4.0875	3.74031	3.74891	4.92068	4.58824	4.31752	4.00776	4.536	4.47113	3.86956	4.06261	3.86221	3.63594	3.67071	3.07703	3.40778	4.03171	4.13542	3.90483	4.95136	4.98669	4.34964	4.30232	4.69554	4.5787	4.42515	4.83345	4.37699	4.3238	4.41254	4.4297	4.29633	4.3838	4.29915	4.5119	4.56961	4.90978	4.15304	3.57234	3.50918	5.08891	4.64658	4.57068	4.1954	4.75613	4.25549	4.93108	4.93152	4.45523	5.16162	5.26872	4.57465	4.86999	4.65164	4.0915	5.00439	5.36168	4.07906	4.98341	5.07725	4.43594	5.0706	4.88087	4.53216	4.32949	4.32388	5.23068	4.64513	4.75747	4.35121	4.2767	4.1112	4.33134	4.29461	4.4658	4.33669	4.27728	4.26924	4.47353	4.25846	3.84769	3.9824	4.56566	4.58268	4.42573	4.62871	4.68971	4.7363	4.95881	4.96445	3.83642	3.8938	3.68997	3.71135	4.72809	4.85426	4.15952	4.27697	4.29193	4.37073	3.91838	3.94027	4.43457	4.59538
b0456	2.18898	2.7629	3.84748	4.02487	1.56881	2.06829	4.14715	3.72747	2.66855	2.76574	2.37188	2.12065	2.4383	2.38809	1.95418	2.40774	2.30249	2.25448	3.03944	3.45135	2.45006	3.05101	3.44323	3.62781	3.96343	3.92126	4.00427	3.84306	2.56589	2.88617	2.97062	3.50633	3.64447	3.50297	2.22483	1.8699	2.88066	2.71139	1.60517	1.75147	2.59127	1.90509	1.40037	1.26812	0.547725	0.899947	1.55614	0.976911	0.483379	0.74412	2.31724	1.39791	1.29191	2.00006	3.443	3.24839	2.06601	1.89423	2.54063	2.52624	2.55554	2.29235	3.07133	2.75747	2.96563	1.98547	2.6784	2.14962	2.48081	2.1294	1.82261	0.636433	2.06491	2.06205	2.38334	3.04601	1.88286	2.55049	2.47447	1.76857	1.76523	0.70568	1.69482	3.22014	2.82301	2.2823	2.54421	2.21737	1.93994	1.57358	1.5513	2.39241	2.51721	2.82761	2.9259	2.58812	2.36836	2.24001	0	0	1.06449	0	2.52604	2.39146	2.38872	2.98985	3.06666	2.67759	2.21006	2.30755	2.64173	2.55666	2.20558	3.41674	3.35731	3.21356	3.29002	3.44314	3.46983	2.72439	3.19761	3.18898	0.956592	0	0	0.757816	1.26831	0.812197	0.875221	0	1.49942	1.32613	0.353683	2.52227	1.05573	1.5761	0	1.65066	0	4.0752	2.61941	2.87505	2.66656	0	0.832108	1.8245	0.971132	0.912247	1.71768	0.93004	0.916305	1.89575	0	2.29297	1.74215	0	0	1.30786	2.71446	1.13001	2.65742	1.00042	1.18925	1.76659	1.77109	1.51363	1.06963	1.09843	1.48957	1.76022	1.83441	2.30243	3.4173	3.6132	5.47442	5.34095	0.849375	1.70787	1.42228	1.75567	2.3027	2.78119	0.907173	1.33334	2.61009	2.575	1.49129	1.71557	1.88122	2.16957
b0457	3.47893	3.10462	3.48062	3.61052	3.06259	3.11149	3.70185	3.63613	3.36117	3.38045	3.41447	3.32329	3.31666	3.35977	3.27853	3.4359	3.34108	3.26381	3.55703	3.51461	3.56088	3.56396	3.54143	3.44851	3.66345	3.55947	3.54886	3.52058	3.43531	3.46047	3.92134	3.78719	3.29569	3.30619	3.14322	3.1754	3.59805	3.68605	2.80162	2.80489	3.46779	3.28584	2.73457	2.74764	2.67501	2.64046	2.86049	2.83913	3.60623	3.66421	3.2443	3.35494	3.72169	3.80323	3.2882	2.95048	3.08161	3.02699	3.44357	3.50775	3.18199	3.35731	3.80959	3.94434	3.93878	3.35309	3.07044	3.26841	3.31265	3.32429	3.29352	3.22756	3.35829	3.12354	3.17929	3.6736	2.92016	3.74261	3.39447	3.47402	3.58673	3.35591	3.39869	3.10725	3.08645	3.29047	3.28205	3.07222	3.1661	3.4591	3.17043	3.54528	3.58461	3.00071	2.9021	3.08318	3.04105	2.75488	2.3327	2.2448	2.97969	2.84063	3.11694	2.99431	2.91502	3.58611	3.63893	3.1698	3.17374	3.46731	2.91598	3.03588	3.01026	3.56491	3.43136	3.6235	3.48208	3.52976	3.61944	3.42036	3.39449	3.65014	2.52961	2.04568	2.54976	2.17236	2.48134	2.45128	2.15203	3.19992	2.67611	2.63706	2.83972	2.99867	2.95027	2.51115	2.68885	2.85488	2.61041	3.50935	3.4395	3.85502	3.73382	3.07076	3.13433	3.09609	3.00283	3.08139	3.2209	3.40568	3.52456	3.59082	3.66502	3.38488	3.33935	3.13754	2.78854	2.88885	2.72239	2.79358	3.34273	2.81732	2.56644	2.64392	2.87549	2.3975	2.82441	2.92604	2.92742	3.32855	3.1131	3.16694	3.88707	4.0136	3.77051	3.58083	3.30402	3.30002	3.08522	2.92957	4.28727	4.41764	3.16652	3.14343	3.28708	3.17621	3.27903	3.27738	3.33337	3.23566
b0458	4.6971	4.7153	4.25318	4.41909	4.65874	4.80739	4.39773	4.36638	4.98501	4.94993	4.6726	4.71567	4.83568	4.81841	4.761	4.75264	4.78422	4.75163	4.33421	4.50187	4.90169	5.04241	4.34027	4.4821	4.45078	4.23065	4.63837	4.57898	4.43937	4.4002	4.68203	4.45545	4.62392	4.23179	4.22676	4.14766	4.23618	4.41121	4.30158	4.28563	4.27722	4.77568	4.05275	3.99645	3.96199	3.8979	3.74941	3.94062	5.40949	5.09121	5.10579	5.14363	4.43541	4.30035	5.04294	5.11119	4.8135	4.93785	4.93596	4.70087	5.17551	5.2108	3.24028	3.38877	3.48323	5.48102	4.96843	5.03437	5.20511	5.14479	2.95054	3.16767	5.03663	3.47315	3.57601	4.30044	3.88828	5.75707	4.94427	5.11431	5.02972	4.52585	4.80192	5.14109	5.15992	4.64768	4.57211	4.45836	4.31173	4.43562	4.60777	4.74175	4.75543	4.61907	4.6143	4.59612	4.67727	4.5238	3.86698	3.84126	5.37195	5.34417	4.55714	4.5632	4.72459	3.02178	2.71185	4.46473	4.52792	4.53869	2.16384	2.41792	2.04752	4.68547	4.46443	4.73385	4.41446	4.10173	4.45519	4.01462	3.91109	4.07442	3.06775	3.81303	4.33386	4.39624	3.02993	3.42368	3.52316	5.10846	3.02651	4.18207	4.39569	3.88741	4.74642	2.26753	3.06179	4.48824	4.184	4.49006	5.45256	4.14079	3.47608	4.45184	3.71433	2.97432	4.39718	2.8797	3.70232	4.31575	4.60799	4.90555	4.07338	2.96615	3.51943	3.46788	4.06195	4.55773	4.94016	4.38947	4.19772	4.52599	4.20059	4.57965	4.53508	4.36032	4.09487	4.1035	4.07978	4.18436	4.13707	4.28604	3.86035	3.90783	4.52193	4.30826	4.90175	4.83453	4.41458	4.34727	2.05026	2.13126	4.70953	4.6864	4.36358	4.35497	4.84885	4.7295	4.52722	4.59766
b0459	3.89294	3.44437	3.04888	3.02092	3.88601	3.927	3.35794	3.31591	3.84102	3.89945	3.78646	3.79539	3.95984	3.69293	3.63616	3.78196	3.85473	3.75371	3.01306	2.79595	3.18602	2.92795	2.18408	2.54612	3.08044	3.064	3.72525	3.84535	3.67773	3.72219	3.76857	3.55797	3.58584	3.67015	3.45917	3.4777	3.2227	3.39661	3.67153	3.68851	3.14385	3.63018	3.45351	3.32828	3.63723	3.58724	3.52685	3.52518	3.71114	3.68888	3.7402	3.65033	3.92831	3.80723	4.01267	4.18141	4.1066	4.06528	4.00316	4.01262	3.71437	3.70244	3.45027	3.133	3.0145	4.72843	3.84389	4.02406	3.95062	3.95839	3.60878	3.25214	4.65101	4.63035	4.71671	4.83311	4.03885	4.78327	3.84264	4.24877	4.16061	3.70102	3.74297	3.82776	3.72911	2.57766	3.06043	3.51363	3.36901	3.91393	3.54988	3.84892	3.9551	4.17714	4.04409	4.27793	4.42288	4.59698	4.05772	4.08364	4.86002	4.63118	3.6453	3.64076	3.73163	3.44376	3.5304	2.44776	3.02932	2.66458	3.00222	3.12733	3.41367	2.16167	2.00206	2.48754	1.78793	2.34982	2.26801	2.24522	2.42254	2.24507	3.69136	3.069	3.58814	3.18995	3.56789	3.63219	3.9022	4.15476	4.05961	3.93804	4.27416	5.85223	4.70209	4.07952	5.18024	3.88055	5.85007	3.98772	3.91249	4.00163	3.64413	4.12116	4.69443	3.43533	3.90109	3.84823	4.06435	4.7301	4.15249	3.75576	3.56973	3.81331	4.65686	3.6524	4.07048	4.0018	3.39428	4.1832	3.65573	4.04819	4.01876	4.04397	3.82271	3.52581	3.46474	3.59529	3.77795	3.69609	3.82061	3.82072	3.25398	3.08293	3.67447	4.0602	3.49866	3.73436	3.74735	3.73266	2.95285	2.33171	3.87987	3.64152	3.93668	3.91375	3.43268	3.31821	3.84943	3.82434
b0460	5.04921	4.73834	4.47926	4.62465	5.03911	5.39752	4.44328	4.72231	5.34306	5.30809	4.52431	4.56855	4.99174	4.92416	4.68059	4.79265	4.84301	4.61688	3.1516	3.65555	3.56029	4.03567	3.20989	3.55823	4.06427	3.8418	5.24502	5.19686	5.02514	5.11687	5.36478	5.19207	4.60728	4.82047	4.00905	4.20485	3.89256	3.78593	3.3611	3.67451	4.2447	3.88544	4.29064	3.95329	3.74217	4.03147	4.27556	4.39663	6.03842	5.81207	5.75022	5.7176	5.66919	5.80191	5.11271	5.4246	5.16762	5.26885	5.6412	5.53175	5.33872	5.28624	4.12169	3.88433	3.97548	6.61352	5.26001	5.6203	5.54996	5.68743	5.52525	5.09957	6.14209	6.43521	6.4478	6.57603	5.36174	6.29946	5.97763	5.5469	5.55638	5.36789	6.00024	4.07097	4.18981	4.32108	4.02367	4.293	4.42515	4.61473	4.62478	3.15508	2.85318	5.10638	4.97612	2.19077	3.1958	5.96424	4.07626	3.61478	2.96473	3.43199	4.81638	4.6949	4.71743	3.44903	3.90859	3.68999	3.73159	3.54348	2.67582	2.9349	2.53235	2.9356	2.72847	3.4598	2.94816	2.09821	2.77698	2.71784	3.82353	3.65167	5.05102	4.01269	5.20903	3.71949	4.71204	5.14356	5.38608	2.86789	4.88981	5.82973	5.552	6.89607	6.05238	4.49443	6.48361	4.09238	6.85935	4.88065	5.98348	4.77032	5.05658	5.31107	5.52256	4.79218	4.85279	5.2264	5.71522	5.99685	5.58821	4.94322	4.79398	5.44195	5.96737	5.12183	5.77469	5.17804	3.88282	4.72379	3.6291	4.81283	4.55396	5.03741	4.89535	4.17199	4.25126	4.2764	4.76564	5.1006	4.91437	4.6691	4.25904	4.26273	5.13143	5.38113	4.21862	4.4288	4.58819	4.50965	4.46718	4.27887	3.65184	3.89793	3.44011	3.15876	4.27648	4.01062	5.00445	4.83731
b0461	4.23674	3.81987	4.33985	4.7733	4.02581	4.18641	4.42325	4.65975	4.32257	4.31922	3.88243	3.90172	4.11603	4.36075	4.0497	4.04664	4.07511	4.181	4.54089	4.56427	4.34204	4.55976	4.41793	4.63883	5.10166	4.90724	4.76364	4.78551	4.54329	4.36455	4.89126	4.75824	4.73251	4.43241	3.99936	4.10013	4.04678	3.70859	3.65234	3.2478	4.08237	3.90408	3.66599	3.74899	3.19506	3.37582	3.79012	3.72947	3.83268	3.80224	3.94856	3.90041	4.30776	4.07607	4.44025	4.32774	4.42573	4.32609	4.8608	4.84861	4.47638	4.29564	4.52266	4.20485	4.12993	5.80508	4.71347	4.79566	4.7974	4.72681	4.32906	3.9232	5.74781	6.07003	6.05338	6.17449	4.7679	5.56726	5.32387	3.7572	3.76274	3.43421	3.82368	3.54703	3.71542	3.56979	3.80126	3.83572	3.83888	4.25303	4.05603	3.43499	3.16592	4.59116	4.31318	3.08701	3.30598	4.97952	3.88051	3.50686	3.11438	2.70896	3.86502	3.62158	3.58871	3.867	4.06286	3.17158	2.93812	3.48474	3.2084	2.92556	2.93335	3.81429	3.44523	3.53663	3.437	3.43361	3.53549	3.29094	3.30295	3.53875	4.51958	3.11101	4.04688	2.45984	3.80714	4.34764	4.52359	3.1291	4.11	4.89939	3.9175	6.59461	4.33914	3.07475	5.5781	3.11985	5.97149	4.79734	5.00777	5.18549	5.04678	5.01449	5.44953	4.79809	4.45679	4.52651	6.15585	6.15675	5.94164	5.32454	5.51143	4.84501	6.37663	5.78693	5.73804	4.7282	3.78311	3.8813	3.55477	3.70137	3.38712	3.75486	3.61579	3.41937	3.82479	3.86738	4.22389	4.49925	5.09252	4.72389	4.58362	4.57162	5.53658	5.32992	4.10069	4.08021	4.18757	4.15036	3.90324	3.9262	4.1875	4.02561	3.87589	4.01624	3.89988	3.87048	4.23789	4.41476
b0462	5.63196	5.7688	5.70697	5.66911	5.48714	5.44928	5.76324	5.72672	5.63672	5.66376	5.65545	5.67273	5.684	5.69155	5.68208	5.63104	5.71496	5.73685	6.43941	6.43306	6.58443	6.51237	6.02538	5.98399	6.08131	6.10126	6.02275	6.06112	6.09235	6.11433	5.97163	5.95291	5.6729	5.80439	5.96737	5.9703	5.94129	5.90227	5.7428	5.79527	5.91623	5.91158	5.66655	5.62595	5.55779	5.57658	5.73488	5.76506	5.40362	5.43257	5.57606	5.56436	5.2144	5.13169	5.39221	5.36609	5.45193	5.45639	5.61022	5.59599	5.61222	5.65172	5.75278	5.72133	5.72091	5.52881	5.71986	5.65558	5.62838	5.65132	5.5973	5.81592	5.25087	5.6153	5.61593	5.57696	5.30002	5.37656	5.66408	5.2118	5.16227	5.52296	5.4451	5.00383	4.99027	5.86777	5.85919	5.7532	5.76455	5.61425	5.67635	5.87365	5.8665	5.88064	5.89795	6.1194	6.06979	5.64806	5.87517	5.84765	5.82504	5.81212	5.62143	5.61346	5.58983	5.92946	5.50231	5.94082	5.94356	5.89032	6.01531	5.95688	5.96769	5.82304	5.9146	5.82108	5.8896	5.78706	5.80295	5.94712	5.9478	5.92479	5.61193	5.60806	5.80336	5.40503	5.43514	5.66183	5.64299	5.79603	5.09061	5.61417	5.56873	5.69785	5.64703	5.24835	5.26969	5.16137	5.3387	5.08771	5.57519	5.5737	5.61883	5.84931	5.9131	5.63215	5.72733	5.71531	5.9087	5.72184	5.80483	5.19001	5.91229	5.40584	5.93134	5.76463	5.51429	5.54596	5.41514	5.78653	6.04866	5.75589	5.87568	5.35865	5.47088	5.38338	5.79051	5.71666	5.71523	5.66768	5.8062	5.80653	5.49834	5.49871	5.79405	5.83256	5.5878	5.5844	5.63791	5.70344	5.48591	5.58107	5.82241	5.80439	5.7465	5.7946	5.74628	5.77261	5.54768	5.59723
b0463	5.56071	5.61471	5.62677	5.64688	5.43684	5.35119	5.64921	5.64824	5.58506	5.61383	5.46997	5.54467	5.65845	5.64648	5.66759	5.49886	5.61522	5.64093	6.30515	6.04822	6.34823	6.24352	5.62931	5.61117	5.74966	5.78885	5.92443	5.92161	5.96056	5.991	5.80985	5.78238	5.74259	5.81552	5.82732	5.87602	5.7333	5.62514	5.49915	5.38053	5.73604	5.7465	5.86482	5.70059	5.66921	5.67277	5.75053	5.82605	5.39692	5.53149	5.39732	5.40605	4.64027	4.62106	5.49285	5.44793	5.21297	5.28976	5.43119	5.45876	5.46519	5.54114	5.53348	5.64058	5.52634	5.43401	5.63298	5.5779	5.58706	5.57362	5.53811	5.6525	5.30232	5.43883	5.46385	5.52518	5.20785	5.28587	5.61766	5.23293	5.26971	5.76413	5.59126	5.00452	4.91632	5.73024	5.65336	5.62342	5.59532	5.34503	5.59402	5.52939	5.57124	5.71337	5.73644	5.85923	5.83411	5.70726	5.60791	5.52745	5.54534	5.60914	5.48937	5.46358	5.40617	5.39577	5.56007	5.76969	5.84117	5.77788	5.82128	5.83165	5.80853	5.73264	5.75825	5.71295	5.64369	5.74069	5.67044	5.84768	5.84331	5.82077	6.03858	5.5641	5.81754	5.42407	5.65331	5.44528	5.96084	5.51866	4.91364	5.60151	5.58805	5.04796	5.66535	5.14448	5.03714	5.1101	4.9496	4.80201	5.54132	5.13789	5.20033	5.83147	5.7375	5.42795	5.6184	5.48436	5.65192	5.4915	5.52896	5.35227	5.64584	5.27007	5.5061	5.38121	5.42268	5.40733	5.30548	5.82707	5.96428	5.73996	5.74196	5.34764	5.53217	5.35513	5.60426	5.53326	5.49876	5.37581	4.74386	5.00556	5.27317	5.30181	5.57346	5.54351	5.00494	4.96455	5.25506	5.50112	5.21377	5.24123	5.41433	5.44809	5.55044	5.64959	5.35243	5.41501	5.23811	5.18193
b0464	3.79223	3.74575	2.93509	2.76713	3.435	3.53263	2.6697	2.76871	3.65449	3.64468	3.31698	3.19336	3.32087	3.11994	3.27953	3.29996	3.16704	3.19172	2.74141	2.52296	3.06539	3.09828	2.72972	2.74997	2.6583	2.82991	3.72286	3.59726	3.81204	3.62966	3.84047	3.62772	3.03028	2.59036	3.4031	3.25163	3.32874	3.18039	3.32653	3.45358	3.46782	3.31763	3.16713	3.32592	3.35082	3.21686	3.31776	3.30589	3.85519	3.74687	3.52052	3.34005	3.5155	3.47987	3.93693	3.77383	3.83908	3.9566	3.79967	3.98656	4.158	3.99893	3.03437	3.41181	3.14203	3.92168	3.73291	3.64607	3.70585	3.74578	3.12187	2.39579	3.82647	3.65157	3.58897	3.66768	3.4663	3.25962	3.95168	3.51179	3.48197	3.45199	3.90471	3.45938	3.56209	3.23616	3.20869	3.24914	3.59203	3.08724	3.02807	3.63685	3.49209	3.45823	3.54208	3.816	3.88473	3.46941	3.39446	3.26669	3.47099	3.80615	3.66536	3.71203	3.69335	3.21428	3.45537	3.33221	3.4369	3.44029	3.70703	3.64212	3.59287	3.07518	3.0734	3.31901	2.93948	2.76943	3.11661	3.11711	2.94932	3.37473	2.73865	3.28718	3.34495	3.51316	3.20912	3.24536	3.012	3.69856	2.66175	3.40969	3.44694	3.4849	3.76188	2.2174	3.27303	3.9693	3.04093	3.41038	3.75588	2.91971	2.93939	3.58344	3.35667	3.35798	3.50595	3.29877	3.97993	3.83577	3.47133	3.82586	4.11424	3.01957	3.40058	3.07789	3.4798	3.7099	3.25365	3.82224	4.31167	3.75412	3.66651	3.56937	3.82803	3.5343	3.90793	3.84409	3.60282	4.17934	3.22094	3.66445	3.48418	3.59078	4.01769	3.72864	3.94644	3.8654	3.99555	3.95929	3.72434	3.56111	3.69868	3.63479	3.64768	3.38621	3.78656	3.8362	4.08059	4.02788
b0465	4.39353	4.44132	4.49522	4.50556	4.09966	4.0737	4.4434	4.46644	4.24687	4.20326	4.28428	4.22474	4.24335	4.30119	4.16058	4.27502	4.20977	4.17075	4.01099	4.00222	4.31505	4.30753	4.38901	4.32887	4.12701	4.19622	4.48374	4.58561	4.3896	4.41767	4.24086	4.21243	4.44134	4.49614	4.52945	4.34681	4.30137	4.30538	4.51538	4.44786	4.27681	4.39172	4.2717	4.34323	4.3503	4.28309	4.47777	4.45977	4.2826	4.32703	4.26249	4.31108	4.32988	4.36306	3.99713	4.05546	4.44128	4.43599	4.62901	4.6441	4.54905	4.59312	3.88839	3.5676	3.61233	4.48315	4.19684	4.08375	4.00386	4.07257	4.41038	4.40993	3.84407	3.93415	3.98239	4.2395	3.91852	4.17271	4.19196	4.0328	3.95133	4.10004	4.23525	4.13776	4.09672	4.32885	4.24891	4.23565	4.20814	4.19163	4.28132	3.91801	3.939	4.38361	4.45546	4.63281	4.67861	4.30573	4.5453	4.55379	4.581	4.66168	4.03603	4.05431	4.09323	4.11136	4.02267	4.47409	4.52775	4.61597	4.09047	4.02289	4.23939	4.42381	4.39604	4.40674	4.74965	4.67512	4.69012	4.52074	4.53616	4.56543	4.28191	4.27319	4.06716	4.07585	4.2055	4.32983	4.31879	4.70141	3.99841	4.57119	4.67937	4.51767	4.70827	4.16503	3.90628	4.03931	4.09418	4.13304	4.1816	4.45798	4.69299	4.40502	4.71328	4.74729	4.47653	4.81354	4.9097	4.79447	4.57886	3.89002	4.85169	4.34374	4.47987	4.31406	4.42951	4.39986	4.32701	4.29631	4.56174	4.34652	4.60667	4.41357	4.62883	4.59224	4.2538	4.28689	4.44546	4.46167	4.22626	4.3207	3.60102	3.63447	4.38368	4.40153	4.30165	4.31541	4.23353	4.22367	4.36029	4.42919	4.52566	4.50997	4.19078	4.28782	4.3513	4.38698	4.44351	4.42816
b0467	3.92482	3.54127	4.65267	4.70206	3.67742	3.70756	4.34225	4.52582	3.73669	3.80462	4.31492	4.30382	4.24266	4.49854	4.47867	4.45637	4.3686	4.27113	4.89554	4.81362	5.13996	5.07269	4.88916	4.84218	4.88353	4.87377	4.142	4.22256	4.01239	3.71741	3.98481	3.9831	4.85292	5.15459	4.18542	4.08745	4.0954	4.28577	4.02857	4.04194	4.07753	4.05938	4.41451	4.46643	4.32271	4.38007	4.35911	4.36694	4.02638	4.04893	3.71948	4.01679	4.06724	4.21368	3.91302	4.08373	4.12253	4.18094	4.3185	4.22778	4.15534	4.1137	4.31458	4.42951	4.4825	3.36127	3.25917	3.633	3.15726	3.60556	3.78468	4.12555	3.36991	3.94458	3.75319	3.45295	4.19795	3.21016	3.69631	3.83559	3.81108	4.00121	4.10542	4.12426	4.15518	4.18896	4.15874	4.33141	4.19433	4.12002	4.34499	4.13305	4.12987	4.16323	4.06656	4.15507	4.37906	3.85678	3.75549	3.95666	3.70163	3.48253	3.84875	3.82176	3.86081	4.40406	4.53877	4.47772	4.20417	4.22554	4.19899	4.21505	4.17173	4.3114	4.51095	4.47154	4.41993	4.23997	4.48576	4.29148	4.33316	4.34409	4.21491	3.86816	3.60268	3.79239	4.25472	3.93643	4.14284	4.08899	4.15032	3.83911	4.30263	3.98473	3.90668	4.28803	4.3679	4.1942	4.07182	4.0139	3.99961	3.69601	4.09282	3.68504	4.18153	4.05531	3.85545	3.89167	3.78306	4.03621	3.74413	2.99489	4.14057	2.97926	3.92746	3.57379	3.50898	3.45891	3.76444	3.90236	4.04184	3.74135	4.02197	3.78515	3.93242	3.64418	3.2844	3.22495	3.39504	3.6713	3.28558	3.22504	3.47952	3.38673	4.51862	4.49729	3.14205	3.17276	3.2019	3.25134	3.69544	3.6518	3.44161	3.58589	3.72533	3.79366	3.23426	3.36101	3.45917	3.65398
b0468	3.96971	3.91804	4.21454	4.34629	3.63202	3.54833	4.27673	4.19036	4.46075	4.45382	3.61078	3.43118	3.44881	3.50951	2.60749	2.57253	3.39787	3.36611	4.10848	3.8853	4.15906	4.34949	4.05595	3.98501	4.30194	4.00328	4.10737	4.13577	4.19358	4.14755	3.40944	3.23912	3.77196	4.11656	3.55007	3.43096	3.07315	3.39963	3.0386	3.19551	3.91503	3.80121	3.40798	3.52682	2.9318	2.77493	3.55992	3.41693	3.32434	3.34702	3.44888	3.50686	2.793	3.04212	4.40888	4.51171	3.78827	4.00653	4.3598	4.36437	4.48434	4.48678	3.49322	2.8337	2.73973	3.45316	3.53647	3.34609	3.65905	3.68555	3.03423	3.74367	2.0725	2.78644	2.39123	2.01089	2.32344	4.41409	3.11569	4.1309	4.05531	3.34528	3.66203	4.26412	4.46884	3.92102	3.93193	3.51761	3.42639	3.71639	3.89529	3.06726	3.15831	3.42737	3.36196	3.35555	3.25555	4.78584	3.87273	3.86905	2.83391	3.27671	3.81064	3.41915	3.62555	3.62379	3.77313	3.59337	3.61959	3.66728	3.1646	2.67598	2.92583	3.93245	3.64749	3.86074	3.86703	3.91449	4.11519	4.36966	4.48808	4.43524	4.04829	3.95537	3.89868	3.19295	3.79937	3.94651	3.77507	3.79236	3.17016	3.72801	4.33225	4.26607	4.0306	2.88412	3.91032	4.10421	4.16553	4.53407	4.26895	3.14394	4.27769	2.72581	1.7688	2.48144	2.32455	2.7943	3.36154	4.18486	3.99621	4.38812	4.35315	2.43585	3.39026	3.79614	2.55329	3.99037	4.94763	4.24425	3.92552	4.36063	3.44981	3.80493	3.85728	3.09192	3.20554	3.29009	4.30679	4.22878	2.71341	3.44255	2.60162	3.06841	4.36659	4.33069	3.48902	3.89348	3.49435	3.51488	4.24354	4.30065	3.84297	3.72264	3.66127	3.76938	3.35306	3.22181	4.08774	4.11648
b0469	5.5798	5.62225	5.29551	5.42407	5.6181	5.65231	5.23955	5.28878	5.8564	5.86879	5.804	5.70815	5.79176	5.83737	5.72724	5.64136	5.74166	5.65194	5.07066	5.12309	5.86499	5.85118	4.81576	4.95327	4.64861	4.66249	5.38096	5.43081	5.82376	5.6621	5.27183	5.16995	5.57643	5.56801	5.93692	5.88612	5.52252	5.5176	5.83847	5.86975	5.58397	5.87653	5.72466	5.70184	5.62315	5.67162	5.62235	5.69051	5.42949	5.68067	5.73956	5.79387	4.35151	4.2818	5.33813	5.286	5.86512	5.8737	6.05874	6.1792	5.65764	5.66118	4.65225	4.23153	4.24183	5.63221	5.67526	5.70524	5.73477	5.78216	5.60825	5.49612	5.26487	5.56504	5.69683	5.68693	5.47552	5.23509	5.77	5.30219	5.18469	5.32474	5.48104	5.15018	5.24646	5.70504	5.68996	5.71104	5.74127	5.46037	5.66496	5.50024	5.45984	5.69037	5.68803	6.30268	6.28157	5.85803	6.51307	6.40787	6.61472	6.55975	5.72599	5.65062	5.7139	5.36546	5.26254	5.92536	5.84988	5.9786	5.34824	5.55659	5.71886	5.3707	5.24851	5.35866	5.53843	5.58553	5.51133	5.67041	5.61672	5.6262	6.26874	6.49195	5.87845	6.11168	5.9398	5.80501	6.05214	5.83218	4.77754	6.13203	6.13174	4.93737	6.37484	4.82528	4.44285	6.15805	4.45249	5.56101	5.71964	5.16755	5.03577	6.28399	6.18624	5.96368	5.924	6.29768	5.98071	6.0535	5.68922	5.25104	5.65919	5.07281	5.55582	5.41742	6.11713	6.11034	5.95372	6.30112	6.03569	6.18076	6.56129	6.36279	6.4756	6.10129	5.9751	6.00468	6.21613	6.17833	5.1836	5.46384	4.10496	4.16678	4.96383	4.93578	5.4988	5.54693	5.94567	5.9405	5.96563	6.00789	6.04124	6.06768	5.59346	5.64548	5.95343	5.87266	5.90278	5.72671
b0470	4.91896	5.03003	5.4673	5.48038	4.75245	4.74696	5.40948	5.42865	4.82207	4.76587	5.24408	5.23205	5.23002	5.22527	5.18301	5.14872	5.20277	5.20848	5.2964	5.27251	5.53974	5.5087	5.32597	5.32499	5.28353	5.317	5.1792	5.12574	4.99372	4.91744	4.89912	4.90002	5.59228	5.57248	5.3387	5.36905	5.25932	5.27189	5.08607	5.12702	5.2161	5.25116	5.13959	5.17402	5.13283	5.12548	5.15078	5.22949	5.10336	5.22906	4.96124	4.9433	4.9584	4.89661	4.81653	4.90444	5.09644	5.08226	5.30142	5.29174	5.0279	5.11682	5.38224	5.25246	5.1711	4.75287	4.62677	4.66804	4.4613	4.878	4.90982	5.02913	4.49539	4.75827	4.81158	4.90779	4.92032	4.84074	4.59378	5.02007	4.96	5.0307	5.00186	5.15475	5.15726	5.17696	5.16664	5.09195	5.05582	4.92887	5.22954	5.03442	5.08693	5.1755	4.95651	5.35047	5.46145	5.01297	5.60321	5.5915	5.5707	5.5847	5.0201	4.90671	4.99321	5.04409	5.26298	5.34727	5.37515	5.40663	5.20653	5.10762	5.18814	5.2131	5.22162	5.24522	5.30475	5.31783	5.27889	5.35341	5.35957	5.27264	5.23208	5.33164	5.00096	5.19839	5.43999	5.21732	5.02381	5.1691	5.34679	4.86595	5.24931	4.65449	5.20751	5.41906	4.58468	5.22932	4.93814	4.96931	4.96693	5.3502	5.81628	4.79826	5.34068	5.61441	4.98536	5.68933	5.37107	5.38326	5.16697	4.74747	5.44187	5.11421	4.69439	4.69521	4.78144	5.0329	5.41529	5.26595	5.55999	5.25883	5.44302	5.30503	5.28597	5.34291	4.62881	4.58512	4.89221	4.73315	4.40285	4.54005	4.33753	4.30167	5.12625	5.01039	4.50215	4.58252	4.55083	4.59179	4.99486	5.01814	4.76495	4.85734	4.78807	4.81763	4.68599	4.73264	4.77133	4.66708
b0471	6.11892	5.60992	6.57178	6.59316	6.36436	6.5456	6.53738	6.60882	6.51898	6.54598	6.43151	6.46178	6.46156	6.67906	6.46807	6.4559	6.41867	6.38371	5.47886	5.26627	5.64515	5.99565	5.55728	5.71938	5.64631	5.50679	5.63987	5.72374	5.87655	5.96772	5.6613	5.57717	5.94191	5.9169	5.87058	6.00512	5.81161	5.88091	5.9789	5.90681	6.04366	5.80288	6.30954	6.23651	6.24549	6.35382	6.29818	6.32891	5.73541	5.93417	6.02753	5.89785	5.75518	5.78495	6.09939	6.16648	6.81889	6.72238	6.77181	6.67695	6.32357	6.21352	5.66229	5.93161	5.92773	5.90685	6.02957	6.0121	5.98307	6.01488	6.11036	5.87888	5.82249	6.06151	6.03817	5.89512	5.76676	6.00743	6.12619	5.69407	5.73672	5.65332	5.97929	5.84964	5.99894	6.22272	6.38213	6.29567	6.36095	5.81118	6.01538	5.50611	5.74713	6.25394	6.1836	5.96355	6.04064	6.39548	5.96246	5.89372	6.14302	6.11961	5.9541	6.06985	6.00101	5.45488	5.21641	5.76731	5.84447	5.67736	5.11677	5.26391	5.26511	5.37219	5.59282	5.52887	5.50842	5.55784	5.50924	5.612	5.86454	5.71591	6.20674	6.55778	6.39768	6.27608	6.22761	6.29186	6.26016	6.07949	5.85224	6.45744	6.66114	6.71517	6.85508	6.26604	6.14197	6.45474	6.40776	6.09394	6.43807	6.07426	6.60424	6.22945	6.32918	6.37901	6.22324	6.6644	6.51858	6.53521	6.68934	6.11934	6.01627	6.34217	6.13537	6.2208	6.5084	6.46232	6.44649	6.87817	6.13592	6.958	6.73294	7.1329	6.92636	6.98493	5.62971	5.71635	6.08232	5.98036	5.6823	5.4681	5.06423	5.02029	6.2944	6.43597	5.39846	5.5173	5.5916	5.56804	5.79256	5.90444	5.51252	5.50988	5.54726	5.51585	5.57899	5.44177	5.91971	5.86427
b0472	6.08169	5.99834	5.74916	5.83819	5.72934	5.57711	5.8078	5.8718	5.70626	5.73837	6.0141	5.94176	6.01269	5.98636	5.95827	6.05601	6.0784	5.9806	4.86511	5.08831	5.4114	5.39131	5.01944	4.98936	4.8882	4.93395	5.80249	5.94406	5.91998	6.0559	5.75635	5.85622	5.84868	5.7625	6.11087	6.03252	6.01188	5.9737	6.20785	6.25884	6.00302	6.1101	5.94015	5.89219	5.91337	5.91049	5.99479	5.87902	6.35749	6.43938	6.65011	6.64623	5.89576	5.96393	5.67774	5.5977	6.04331	6.17085	6.2635	6.28725	6.05051	6.08253	5.63843	5.50671	5.63491	5.47684	5.58986	5.77174	5.61165	5.80278	5.7276	5.96605	5.21182	5.66167	5.68237	5.71563	5.50841	5.44868	5.69375	6.21257	5.96001	6.35769	6.48118	5.65216	5.60877	5.94078	6.06589	6.00764	5.97536	6.0883	6.08391	6.14182	6.12164	6.12059	5.94008	6.35233	6.35174	6.10413	6.32694	6.30505	6.47997	6.49553	5.91903	5.79897	5.83355	5.96863	5.79582	6.40331	6.39453	6.42498	5.61858	5.78358	5.75696	6.03648	6.20846	6.05814	6.28798	6.34326	6.31257	6.26518	6.24818	6.2362	5.84361	6.22216	6.12155	6.22364	5.79028	6.13014	5.93297	6.3786	5.66083	5.83199	6.16534	6.1391	6.39872	5.85562	5.43917	6.17964	5.75372	5.82968	5.88136	5.56781	6.47851	5.80641	6.19737	6.18473	5.51198	6.37427	5.81075	6.07005	5.96971	5.08946	5.89104	5.64496	5.5942	5.57109	5.72255	5.86396	5.86719	5.99744	5.98265	6.00533	6.23848	6.19035	6.06965	6.29179	5.79684	5.77706	6.14976	5.9833	5.60985	5.63878	5.16539	5.04426	5.82502	5.52578	5.57284	5.48749	5.77968	5.80633	5.90807	5.8506	5.91038	5.90279	5.79142	5.91333	5.89928	5.86376	5.91066	5.97056
b0473	5.73702	5.71499	6.05015	5.9034	5.37666	5.45324	5.71678	5.54948	6.23539	6.23776	6.2003	6.17508	6.11421	6.03608	6.31533	6.35082	6.24786	6.22668	5.50825	5.53802	5.89887	5.83786	4.9479	4.98291	5.69125	5.66813	5.96462	5.97321	5.52924	5.5706	5.86745	5.85783	6.07211	5.97218	6.18309	6.21954	5.53736	5.52302	6.55207	6.46715	6.01897	6.09638	6.52016	6.51192	6.60147	6.60149	6.46724	6.46399	6.22197	6.20144	6.27653	6.30723	6.17658	6.1986	5.69834	5.70354	6.03121	6.02623	5.87037	5.87927	5.88555	5.9557	5.66707	7.07299	7.11828	5.30902	5.80434	5.69081	5.45477	5.42878	5.60255	5.55528	5.37741	5.81207	5.82282	5.20777	5.58551	4.87685	4.7309	5.29142	5.25023	6.07287	6.05407	5.37664	5.3359	6.14489	6.08868	6.26403	6.25063	6.2088	6.09522	6.24465	6.27732	6.08333	6.19203	5.92056	5.96736	6.09574	5.94266	5.92822	5.76772	5.72505	4.94317	4.94747	4.74251	6.31264	6.51821	6.00486	5.988	6.02352	6.58485	6.48966	6.43802	6.26346	6.30599	6.22356	6.28931	6.26637	6.24206	6.27178	6.19817	6.2787	6.40352	6.57129	6.80524	5.24866	6.43236	5.20732	6.59354	6.81782	5.34331	6.92926	6.08412	6.98232	5.56125	5.40384	6.88674	5.95631	6.7161	6.25067	4.51555	6.13512	5.84123	7.268	5.77705	5.15156	7.11226	5.01161	5.21004	6.01232	6.14409	6.04312	5.58877	5.03775	5.84356	6.36432	5.84751	6.35199	5.54467	6.68843	6.58526	6.68055	6.78412	5.92559	6.01613	6.05962	6.02192	6.02664	6.20611	6.32638	5.5461	5.26804	6.80736	6.38932	5.51838	5.45335	5.20293	4.98098	6.01267	5.97614	6.28724	6.22836	6.08464	5.90057	6.12704	6.08175	5.93928	5.9213	5.9419	5.60213
b0474	6.93581	6.9406	5.8902	5.78596	6.9836	6.98537	5.99699	6.14652	6.71048	6.68394	7.01521	7.01357	6.95445	7.03606	6.99817	7.0831	7.02617	7.05183	5.59103	5.58324	6.43611	6.43177	5.93482	5.94317	5.52921	5.48994	6.34236	6.30918	6.57999	6.58221	6.67166	6.65233	5.86415	6.01383	6.74371	6.64923	6.75552	6.72265	6.98574	7.03786	6.49607	6.80064	6.92421	6.96723	6.99864	6.97627	6.98057	6.95042	7.15979	7.17106	6.86521	6.86848	6.31188	6.23697	6.85472	6.80905	6.9055	6.92955	6.95286	6.90116	7.03525	7.03113	5.64069	6.07375	6.0932	7.07415	6.85774	6.83465	6.85562	6.91126	7.27996	7.38693	6.16715	6.08997	6.15503	6.11356	6.15971	7.0532	7.17185	6.9494	6.99882	6.57518	6.54171	5.75355	5.7178	6.8826	6.88765	6.91157	6.92689	6.62389	7.00841	6.80128	6.80224	6.56733	6.64519	6.66444	6.66731	6.47827	7.06487	7.04694	6.79623	6.81395	6.58422	6.70082	6.70997	5.59415	5.58198	6.85295	6.92746	6.91233	6.30359	6.56737	6.68683	6.70665	6.76246	6.761	6.78003	6.70551	6.69728	6.54362	6.45524	6.40646	5.84085	6.5357	6.45694	7.09232	5.83734	6.18096	5.8638	7.07898	5.48256	6.37771	6.96366	5.85094	6.80618	6.16708	5.29177	6.97778	5.19082	6.16118	7.20523	5.94259	6.22224	6.25065	5.73623	5.97427	6.75105	6.05429	6.29134	5.97846	6.62706	7.02546	6.29629	6.06039	5.87916	5.86874	6.91924	6.98377	6.08216	6.54123	6.41166	6.54959	6.64147	6.66268	6.53476	6.97538	6.94894	6.9908	6.79402	6.80285	6.18689	6.47234	5.20351	5.36911	6.21832	6.25885	7.20362	7.22447	6.903	6.8307	6.92302	6.99333	6.71441	6.73615	6.5921	6.5499	6.73262	6.80329	6.82081	6.78233
b0475	3.98041	4.20621	4.25965	4.22896	3.9242	3.81056	4.43783	4.24177	3.99052	4.17657	4.28232	4.2344	4.20277	3.97438	4.17531	4.36905	4.34463	4.28912	4.75163	4.85572	4.67473	4.42306	4.44742	4.43712	4.78288	4.84581	3.81688	3.71664	4.18783	4.09413	4.41608	4.32094	3.52439	3.65238	4.02675	3.91306	4.33479	4.37759	4.15127	3.94019	4.54068	4.47409	3.79942	3.78598	3.75254	3.63982	3.97675	3.86407	4.679	4.65136	4.57478	4.55647	4.78899	4.60656	4.00429	3.91112	3.97402	3.95433	4.22232	4.1967	3.82508	3.75162	5.45534	5.47414	5.51565	3.9929	3.68149	3.97499	3.79216	4.13786	3.66545	4.13411	3.74585	3.81013	3.90772	3.68684	3.68557	3.31948	3.67653	4.32822	4.12703	4.39727	4.40387	3.88751	3.82372	4.14812	3.91716	3.95565	4.02929	4.1514	4.04932	4.8607	4.86143	4.03307	3.99265	4.73867	4.70605	4.06062	3.80809	3.76613	4.136	4.05146	3.82659	3.8734	3.76193	4.3994	4.26923	4.08519	3.94117	4.01918	3.87796	3.80907	3.80549	4.24629	4.2827	4.19559	4.32059	4.24592	4.20064	4.20147	4.23946	4.20363	3.7097	4.06575	4.18378	3.87912	3.5848	4.01534	3.69302	4.31579	3.49741	3.49412	3.93795	4.12379	4.06528	3.83919	4.29933	4.05491	3.74009	4.05121	3.65056	3.88643	3.26589	3.80124	3.59391	3.87934	3.8356	3.76694	3.72338	4.00164	3.92624	3.53616	3.96735	3.49562	3.89443	3.89532	3.75951	3.64445	3.81465	4.20446	4.61265	4.16714	4.14723	3.98521	3.84862	3.81471	3.80643	3.81063	3.94355	3.96868	3.46576	3.59034	4.62935	4.6645	4.61774	4.47201	3.52687	3.46104	3.84525	3.76098	4.07365	4.03862	3.86389	3.86878	3.7816	3.76043	3.77698	3.8779	3.60661	3.56918
b0476	1.87649	2.39526	2.11449	2.17017	1.93563	1.86731	1.79278	1.61648	1.83687	2.23372	2.14074	2.12027	2.00634	1.73511	1.97882	2.31532	2.22264	1.93906	1.77482	2.21763	2.36688	2.41406	2.21535	1.90581	2.20208	2.34779	2.25365	2.48079	2.09185	2.20148	2.21016	2.34012	2.73782	2.07213	1.9324	1.75639	1.90769	2.23048	1.99728	1.96827	2.22026	2.04007	1.78647	1.89629	1.56272	1.81186	1.97657	1.87279	2.03581	1.58441	1.97341	1.67042	3.30794	3.10203	3.5647	3.62619	2.63126	2.74749	2.01173	1.96897	3.01903	3.09043	1.64721	1.72125	1.31369	1.88249	2.21277	1.52625	1.80116	2.09393	2.55796	3.45729	3.04235	2.13668	2.40398	2.74369	2.43477	2.15604	1.75614	3.39249	3.12002	2.57408	2.40117	3.51809	3.57092	1.87193	1.78916	1.95244	1.78379	3.285	1.9054	3.19867	3.24985	2.96865	2.66612	3.16662	3.18812	1.92522	2.08844	2.27838	2.50359	2.74863	2.47119	2.95096	2.91367	2.22822	2.32294	1.66589	1.9454	2.03941	2.01972	1.98459	1.84109	2.21537	2.30344	2.24751	2.19228	1.82204	2.1595	2.0119	1.67443	1.9428	2.29065	1.97614	1.83722	1.4702	2.56749	2.45485	2.22691	2.25658	3.1702	2.11913	1.84517	2.64486	1.90381	2.54645	2.39815	2.11122	2.68297	2.83504	1.74076	3.14159	3.30986	2.94483	2.48737	2.56534	2.70417	3.13616	2.331	2.75616	2.8043	2.78205	1.74533	2.52673	2.22612	2.70724	2.2947	2.59967	2.67358	2.59425	2.70769	2.12946	2.15125	2.39381	2.00614	1.93007	1.78341	1.71908	1.50178	2.21146	2.93226	2.79799	4.08333	4.13608	2.41808	1.94608	2.30885	2.32763	2.10021	1.51225	2.30511	2.45943	1.72965	1.95227	3.14177	2.85829	2.4009	2.24306	2.64597	2.92467
b0477	4.97585	4.91267	4.40666	4.34447	4.64854	4.63456	4.35242	4.32901	4.50712	4.51253	4.74338	4.70984	4.74473	4.65942	4.64589	4.71286	4.67283	4.70847	3.58537	3.7147	4.05853	4.01285	4.02861	3.93511	3.83925	3.96311	4.42568	4.43827	4.53811	4.53623	4.29889	4.27849	4.3736	4.45022	4.76523	4.57899	4.37963	4.32378	4.93758	4.92429	4.43556	4.73378	4.64786	4.86537	4.83544	4.81372	4.73719	4.70002	4.64982	4.7677	4.46978	4.44335	3.80154	3.63285	4.40538	4.43122	4.70074	4.67496	4.85951	4.91581	4.74858	4.79276	3.90764	3.49943	3.69453	4.83902	4.45187	4.5643	4.61603	4.58169	4.39915	4.21761	4.2682	4.00902	4.0389	4.32962	4.15458	4.74139	4.57667	4.29194	4.19608	4.39936	4.43853	4.65888	4.62407	4.6657	4.56479	4.69502	4.77539	4.3689	4.56949	4.59318	4.56771	4.46772	4.53037	5.08479	5.17221	4.90039	5.58013	5.49643	5.77497	5.6819	4.81815	4.83966	4.80347	3.86778	3.96138	4.98514	5.03511	5.0322	3.98723	4.0885	4.11883	4.42915	4.43273	4.40314	4.55281	4.65974	4.63306	4.64795	4.59837	4.55995	4.10933	5.02331	4.72167	4.98347	4.26466	4.06118	3.87864	5.01927	3.86231	4.62758	5.04548	3.86224	5.11305	4.10674	3.59457	5.1514	3.96153	4.18184	4.58364	4.7681	4.23328	4.51382	4.15592	4.59031	4.727	4.5952	4.34929	4.66457	4.41339	4.28901	4.63744	3.76946	3.63244	3.74174	4.4101	4.44671	4.79149	4.90218	4.68303	4.83709	5.05347	4.99686	4.8775	4.83409	4.7625	4.79042	4.61772	4.58702	4.18144	4.37428	3.28439	3.28387	4.2041	4.07012	4.71908	4.69999	4.81121	4.80806	4.51283	4.58465	4.91285	4.99939	4.33805	4.33917	5.33216	5.37158	4.57855	4.43102
b0478	4.37499	4.54416	4.72916	4.70411	4.3196	4.28127	4.83829	4.72815	4.56782	4.55823	4.33492	4.32658	4.00397	4.08573	4.24363	4.28394	4.36443	4.34378	6.13455	6.17916	5.82603	5.83098	5.19239	5.27243	5.49218	5.54547	4.93188	4.96905	5.13927	5.16063	5.16875	5.05203	4.44215	4.44463	4.83575	4.78705	4.68527	4.61093	4.63055	4.5797	4.90043	4.81889	4.24943	4.33076	4.3897	4.39218	4.52613	4.53237	4.87356	4.76439	4.81417	4.89782	4.41998	4.36656	4.10866	4.0732	4.33928	4.27292	4.43211	4.42513	4.49692	4.44422	5.98702	6.0796	6.14478	3.87226	4.34423	4.35659	4.288	4.3703	3.56497	3.81394	3.97846	3.65108	3.75654	3.71811	3.98217	3.85516	4.16038	4.29528	4.30753	4.79623	4.67057	4.32631	4.35299	4.42463	4.42528	4.46574	4.50418	4.72133	4.24026	4.9096	4.86828	4.20074	4.20232	4.33037	4.38327	4.11377	4.30962	4.22211	4.39402	4.13925	4.52732	4.47304	4.42977	4.57086	4.4643	4.31367	4.49877	4.37332	4.69103	4.61257	4.56544	4.60688	4.53937	4.70293	4.35555	4.3492	4.42278	4.48461	4.42628	4.53734	4.2534	4.45925	3.95885	3.72355	4.28891	4.44836	4.40367	4.56093	3.82643	4.29563	4.05737	4.3282	3.93872	3.56471	3.78028	4.01343	3.36591	3.97079	4.08605	4.60598	3.77982	4.29307	3.87044	4.06865	4.48282	3.75203	4.28456	4.38475	4.51573	3.8954	4.80206	3.71432	4.38466	4.4859	4.61751	4.40046	4.25235	4.94319	5.06063	4.75525	4.7048	4.32512	4.15104	4.29506	4.34666	4.2904	4.57868	4.42821	4.49593	4.47989	4.87959	4.88136	4.90625	4.8638	4.47098	4.34743	4.1203	4.28922	4.32286	4.34056	4.31428	4.34588	4.52309	4.6091	4.52404	4.52308	4.33084	4.35321
b0479	3.3982	3.23114	4.01285	4.20794	3.10673	2.94056	3.79112	3.83344	3.68531	3.75079	3.67618	3.73759	3.6228	3.65119	3.71604	3.79319	3.6849	3.71846	4.05294	4.07348	3.98261	3.91111	4.06171	4.05502	4.19881	4.22287	4.09027	4.04876	3.34822	3.55723	3.494	3.71413	4.08522	3.69648	3.61384	3.49739	3.29378	3.18906	3.3448	3.2545	3.70019	3.7374	3.49013	3.66332	3.54025	3.7507	3.52255	3.19195	3.15999	3.19561	3.11595	2.91273	3.24023	3.17876	3.25322	3.16976	3.18964	3.13481	3.43981	3.27354	3.34604	3.30496	3.11043	2.32755	2.68711	3.67191	3.72287	3.72784	3.69806	3.59189	2.68594	3.51356	3.46334	3.56414	3.52599	3.51177	3.72266	3.66815	3.73068	2.97147	2.65499	3.07729	3.21746	2.98315	3.03759	3.59979	3.6637	3.41701	3.4153	3.66335	3.21646	3.58985	3.57154	3.6496	3.42823	3.69686	3.8586	3.43634	3.51677	3.56808	3.85756	3.84234	3.34064	3.40735	3.16416	3.71633	3.87774	3.66967	3.80111	3.8334	3.39944	3.60504	3.40767	3.59224	3.5863	3.62726	3.72066	3.69558	3.64757	3.8123	3.83419	3.86535	4.20647	3.73314	2.94391	3.61699	3.56464	4.81897	4.21317	3.01677	3.44429	3.78411	2.94425	4.09185	4.35193	3.19469	3.76013	3.2265	4.00724	2.28493	3.37538	2.63602	2.88238	3.50573	4.06599	3.29795	3.11136	3.13872	3.26703	3.41523	2.81468	2.92682	3.91358	2.74409	3.23021	3.65069	3.19404	3.38814	4.86894	3.61696	3.96512	3.80199	4.16486	3.88684	4.08592	3.37781	3.57208	3.39875	3.432	3.69773	3.41341	3.61101	2.83079	3.15184	3.09692	2.88229	4.00564	3.92686	3.65404	3.52259	3.5763	3.52868	3.89537	3.78977	3.79757	3.87099	3.95354	4.10048	3.50595	3.40494
b0480	4.93164	5.0626	5.0712	4.84983	4.67756	4.62265	5.01169	4.87551	4.93357	4.97884	5.14764	5.17557	5.02927	5.10787	5.23177	5.17946	5.20607	5.32866	5.54425	5.44334	5.39598	5.35864	5.32976	5.24379	5.43926	5.43978	4.95087	4.98335	5.15459	5.16017	5.57262	5.58648	4.85122	4.70582	5.31275	5.35123	5.47793	5.38091	5.15124	5.16797	5.49664	5.36886	5.02922	5.05287	4.98434	4.89178	5.19979	5.24482	4.71723	4.89431	4.76079	4.82592	4.61792	4.65784	4.90706	4.91653	4.85749	4.81562	4.89227	4.83305	4.8778	5.03937	5.61025	5.64997	5.60238	4.56078	4.75338	4.71192	4.57546	4.45718	4.46931	4.6709	4.65074	4.78416	4.78014	4.79527	4.36881	4.01663	4.69466	4.66728	4.56005	4.8955	4.87181	5.41283	5.3878	5.51154	5.40429	5.23641	5.29335	4.94421	4.89971	5.56394	5.45823	4.84947	4.97716	5.1297	5.08125	4.69948	4.13735	4.29969	4.28701	4.36334	4.64283	4.84411	4.66096	5.41574	5.50022	5.24722	5.31926	5.33313	5.57911	5.57285	5.55036	5.22368	5.20429	5.28473	5.11488	5.04305	5.16194	5.24765	5.18834	5.2138	4.81599	4.28603	4.37215	3.94368	4.8801	4.54157	4.60934	5.05408	4.55479	4.51037	4.52352	4.42871	4.38752	4.2064	4.43441	4.43366	4.32244	4.53488	4.57582	4.84378	4.63033	4.85858	4.78027	4.56582	4.92983	4.42871	4.48658	4.38676	4.72774	4.60481	4.66798	4.61133	4.87822	4.83813	4.5621	4.59089	4.62711	4.68883	5.37182	4.75269	4.79591	4.58909	4.80141	4.65452	4.66825	4.63105	4.60407	4.65589	4.74261	4.65841	5.44954	5.45847	4.67633	4.50849	4.61653	4.56082	4.46584	4.55159	4.72541	4.74863	4.65473	4.58463	5.00178	4.98213	4.64399	4.71165	4.8342	4.84503
b0481	4.85004	5.06499	4.56689	4.52224	4.74563	4.83893	4.45089	4.59118	4.91836	4.77823	5.12149	5.04446	5.0833	5.07774	5.04712	5.15576	5.20176	5.11042	4.63362	4.6777	5.01944	5.09563	4.57534	4.56583	4.37598	4.37233	4.62525	4.47647	4.81977	4.87722	4.82644	4.67492	4.61888	4.01254	4.75647	4.73003	4.82212	4.8235	4.92039	4.7471	4.98596	4.81565	4.84682	4.80421	4.58382	4.70349	4.7908	4.72604	4.68105	4.70637	4.33585	4.44646	4.28628	4.31168	4.19726	4.15301	4.65374	4.60716	5.16729	5.14572	4.50326	4.65938	3.85162	3.6295	3.49835	4.54047	4.42576	4.39037	4.55873	4.61047	4.67901	4.67023	4.16991	4.37408	4.4204	4.20116	4.25118	3.77286	4.70865	4.05391	3.82163	3.73432	4.01972	4.34398	4.23359	4.98272	4.98097	4.7268	4.82134	4.30154	4.77897	3.66734	3.8847	4.74156	5.04296	4.16775	3.78112	4.73516	4.31991	4.3291	4.1818	4.00478	4.17597	4.21045	4.25738	4.25818	4.27585	4.88069	4.87865	4.94111	4.09615	4.13423	4.0365	4.6474	4.5718	4.73389	4.70371	4.77246	4.91115	5.01487	4.81269	4.79734	4.72026	4.86379	4.58172	4.67521	4.52157	4.78791	4.56456	4.89685	3.84111	5.08102	4.72558	4.59521	5.1703	4.161	4.7671	5.10389	4.62146	3.9762	4.6955	4.05317	4.04309	4.48521	5.05121	4.19328	4.92618	4.20435	4.86146	4.51753	4.6333	4.31903	4.77177	4.20047	4.12436	4.31318	4.52903	4.79153	4.36982	4.60506	4.52038	4.70555	4.96914	4.90864	4.89923	4.47429	4.32169	4.27845	4.72625	4.9777	3.56653	3.57559	3.08504	3.31898	3.9571	3.6101	4.06531	4.04958	4.40542	4.18788	4.72727	4.93068	4.36546	4.15943	4.20803	4.15803	4.40016	4.52696	4.61562	4.0492
b0482	4.32579	4.33385	4.50307	4.50752	4.30004	4.14798	4.4432	4.40982	4.30631	4.31557	4.29718	4.50745	4.45982	4.4435	4.40029	4.46774	4.42558	4.41124	3.94244	3.9042	4.30487	4.17509	4.05329	4.30252	4.10519	4.06925	4.49791	4.54605	4.84757	4.73577	4.83893	4.69563	4.53805	4.55496	4.44211	4.37625	4.51772	4.56036	3.97123	4.00071	4.41939	4.31152	4.13705	4.21585	4.13994	4.03692	4.21549	4.29071	4.94471	5.07898	4.54731	4.53929	5.05091	5.33055	4.07318	4.1891	3.90423	3.73294	4.68348	4.65071	4.367	4.31986	4.6334	4.61978	4.47004	4.20653	3.88425	3.90125	4.02979	3.98665	4.40648	4.43472	4.13369	3.97078	3.96375	4.32885	4.15209	4.04267	3.93537	4.28445	4.0682	4.27487	4.524	3.8996	3.94535	4.246	4.36904	4.18538	4.20123	3.81419	4.33648	3.95933	3.79492	3.89454	4.03457	3.61681	3.49159	4.19418	3.82485	3.76833	3.24124	3.35275	4.00029	3.63044	3.56335	4.20942	4.21484	4.43447	4.34919	4.44205	3.6475	3.63094	3.90037	4.32745	4.17087	4.47086	4.34968	4.45042	4.42892	4.43768	4.50493	4.39807	4.22757	3.82086	3.87311	3.61491	4.37007	4.12783	4.20701	4.19535	4.04735	3.85144	3.90082	4.2515	3.97867	4.56739	4.56014	3.73513	4.66707	4.01081	4.36187	4.51915	4.66817	3.55447	3.96132	4.32792	3.86779	4.41558	4.38843	4.18994	4.57125	3.98873	5.2068	4.67957	3.8981	3.67327	3.76253	3.84434	4.09212	4.30903	4.3551	4.2668	3.89474	4.13189	4.12056	4.05393	3.53999	3.48875	3.86549	3.84367	3.16238	3.22927	3.45962	3.50756	3.84251	3.66451	3.35522	3.31621	3.36149	3.28894	4.24177	4.19216	3.55807	3.72767	3.56665	3.5629	3.38984	3.2128	3.57583	3.61577
b0483	4.59956	4.27997	4.83028	4.87507	4.55822	4.66099	4.87321	4.78846	4.87119	4.87748	4.91163	4.72837	4.77753	4.78177	4.82519	4.89863	4.77144	4.83687	4.96026	5.01728	5.17248	5.29326	5.19636	5.14519	5.29492	5.18887	4.94935	5.00127	4.59313	4.47686	4.84168	4.76475	5.05337	4.7586	4.45286	4.49192	4.75535	4.66061	4.16109	4.11723	4.66743	4.5717	4.17293	4.39892	4.0796	4.17742	4.33718	4.39086	3.81523	3.80698	3.76302	3.77437	4.17332	3.77882	4.28118	4.14642	3.78992	3.98164	4.94722	4.93122	4.55922	4.47888	4.2796	3.63719	3.60593	6.01455	4.87394	5.16976	5.34697	5.2371	4.56954	4.97752	5.4851	5.13993	5.28256	5.36617	4.98728	5.71574	5.4153	3.36588	2.94677	3.21384	3.35366	4.21657	4.21971	4.59588	4.78248	4.56287	4.63232	4.34364	4.76824	3.32315	3.4796	4.4973	4.29856	3.27603	3.15877	4.44236	3.6416	3.6328	2.54905	3.0058	4.21473	3.86174	3.97846	3.88438	4.32562	4.43251	4.44268	4.41265	4.55866	4.3272	4.17559	4.72313	4.78053	4.90809	4.67375	4.88654	4.83299	4.53127	5.0112	4.8412	4.37949	4.30585	4.18835	3.58901	4.35263	4.57758	3.83431	4.17258	3.86724	4.61723	4.18288	5.15914	4.76126	4.08367	5.11088	4.83949	5.14808	5.29894	5.22263	4.21006	4.92761	4.08321	4.68662	4.59729	4.34931	4.81073	4.89397	4.76171	5.11871	4.80812	5.75656	5.1378	4.81104	4.35157	4.55421	4.04046	4.89013	4.66529	4.2978	4.86997	4.59643	4.60254	4.8955	4.38007	4.53612	4.47637	4.57466	5.21448	4.40079	4.48446	4.61843	4.73146	5.20876	4.77657	4.4265	4.31118	4.38508	4.33366	5.21128	5.25614	4.29381	4.20604	4.43538	4.28922	4.42306	4.3596	4.89865	4.75745
b0484	5.51501	5.63594	6.24333	6.1933	6.59899	6.54783	6.21572	6.16997	5.7048	5.78468	5.87414	5.81771	5.70751	5.74957	5.73542	5.77062	5.86724	5.87626	7.15867	7.10816	6.19533	6.11287	7.18999	7.22832	6.61375	6.62224	5.28256	5.24927	6.29989	6.22591	4.69252	4.84277	5.68853	5.82868	5.13873	5.1501	5.49768	5.47832	5.84843	5.87326	6.99381	6.42392	5.85919	5.86375	5.82033	5.82763	5.80924	5.84138	4.82738	4.89729	5.55856	5.56357	6.33082	6.3789	5.69615	5.67981	5.92073	5.89155	6.15882	6.16538	5.62577	5.60048	5.43239	6.26996	6.24981	4.63291	5.30828	5.80019	4.68787	4.95784	4.52435	4.66869	5.72541	5.86573	5.87088	5.61883	5.59286	4.43881	5.46535	5.0716	5.14328	5.38672	5.35449	5.3978	5.402	5.71448	5.72792	5.93382	5.88612	6.26057	5.95735	4.86521	4.93256	5.66864	5.40369	4.62594	4.63127	6.10553	6.50455	6.50718	3.8272	3.85561	5.88478	5.61119	5.62558	5.60766	5.70229	5.80836	5.78962	5.73768	6.33746	6.22664	6.3248	5.93359	5.98359	6.0184	6.2823	6.22028	6.16194	4.47842	4.54926	4.45063	7.45962	6.79532	6.34341	6.70861	7.77576	6.88121	7.18143	6.11536	6.72716	6.11297	5.99608	7.37328	5.80948	6.36202	7.50424	5.8094	7.56856	5.89353	6.3083	7.86322	4.90093	7.84131	4.279	6.63315	4.45795	6.56341	6.50434	6.22826	6.8899	5.46986	6.6432	6.34654	7.13629	6.27489	6.98606	5.54945	6.32526	6.6393	6.76059	6.24893	6.55912	6.52702	6.85824	6.65585	5.46592	5.4733	4.06038	3.84765	6.81495	6.75604	5.52293	5.37705	5.62173	5.52686	4.84368	4.84878	5.00833	4.98322	4.81033	4.8556	4.81945	4.91397	5.83047	5.87436	4.38889	4.56203	4.53027	5.34414
b0485	3.61499	3.60842	4.97147	4.99221	3.68502	3.49909	5.1938	5.20837	3.46873	3.61599	4.54338	4.65235	4.16778	4.18913	4.90804	4.68159	4.60872	4.83777	5.14174	4.82512	4.64425	4.6552	4.96199	5.118	5.35401	5.28692	4.89342	4.68952	3.52262	3.64931	5.03104	4.9982	4.78329	4.6049	4.07462	3.89898	5.29951	5.28314	3.05227	3.12344	4.51712	4.2039	3.23467	3.27469	2.39601	2.4458	3.00534	3.1505	3.63994	3.73108	3.81184	3.78947	4.74648	4.67327	3.54772	3.86064	2.36663	2.4983	3.41341	3.3285	2.24762	2.38748	4.51139	4.40192	4.42551	4.13688	3.52226	3.6389	3.79423	3.80522	4.02411	4.61443	3.36657	3.95513	3.99852	3.57389	2.09203	3.44388	3.26268	4.38534	4.37236	3.24821	3.15827	3.45107	3.57592	4.62095	4.63594	3.70388	3.76318	3.41309	4.91569	4.29779	4.35039	3.46854	3.81751	2.82739	2.94106	3.02022	1.03645	1.38747	0.543442	0	2.88111	1.87948	2.19367	3.34507	3.39295	3.15445	3.11769	3.31366	3.42531	3.33653	3.61498	5.64466	5.55623	5.63105	5.40714	5.36902	5.52255	4.42457	4.52888	4.41747	0.925454	1.26915	0.644627	0.498533	0.993011	0.78412	1.1819	3.71546	1.19819	0.718563	1.5832	1.42719	0.428027	2.40338	2.03028	1.66156	1.6258	5.38026	3.88149	2.61848	2.94948	1.3597	1.59884	1.09069	2.13822	1.71025	1.2827	1.01155	2.42148	2.31639	1.76892	1.57016	2.53649	0	1.40113	1.11551	1.08124	1.3318	2.26587	1.00896	1.08309	1.50021	0.843342	0.853017	1.53428	1.76879	2.28373	2.11848	1.94582	1.64818	1.66748	2.37104	1.96237	1.90711	1.26501	1.29566	2.14878	2.27902	4.59998	4.63296	2.30099	1.76715	3.80284	3.82846	1.39954	1.42338	1.87929	1.86273
b0486	3.71028	3.72226	4.62878	4.61928	3.7325	3.34965	4.97639	4.65632	3.24653	3.38765	4.67651	4.73263	3.87454	3.84987	4.58	4.68997	4.57885	4.62899	4.81127	4.82473	4.45749	4.47661	5.09325	4.96585	5.27942	5.27227	4.61306	4.59544	3.64673	3.70457	5.0406	5.01813	4.54719	4.39785	4.2532	4.25599	5.61594	5.63916	3.38031	3.46681	4.55739	4.24916	2.65673	2.69963	2.05448	1.88791	2.76503	2.75794	4.38989	4.31468	4.76691	4.66381	5.63774	5.75334	3.40846	3.61314	2.45424	2.26967	3.16974	3.38135	2.48476	2.45989	4.19254	3.8777	3.83834	4.34167	3.80035	3.78387	3.90842	3.65869	4.16728	4.51697	3.69816	4.27035	4.29135	3.9174	2.53371	3.82794	3.26313	5.09379	4.99594	3.80393	3.89953	3.53085	3.44665	4.6886	4.66739	3.64067	3.81568	3.30419	4.49112	4.74005	4.66567	3.5043	3.47262	2.99092	2.90479	3.05458	1.83295	1.67477	0.941272	1.55448	3.1463	2.59066	2.38922	3.4683	3.40306	3.31609	3.20886	3.47453	3.50227	3.59521	3.56849	5.65597	5.53379	5.55272	5.51044	5.46841	5.54661	4.5031	4.52854	4.53097	1.93676	1.44241	1.75644	1.15593	1.71485	1.8584	1.75768	3.90567	1.90609	0.871885	1.91989	1.9043	1.85605	2.33857	2.37286	1.63062	1.85331	5.50798	3.92862	3.85587	3.57501	1.25491	2.25627	1.84836	2.70508	2.38046	2.21399	2.44454	2.76095	2.73157	2.3154	1.91717	2.70065	1.21223	1.62955	1.82159	1.94258	1.49281	2.47762	1.30102	1.71274	1.44764	1.53295	1.2326	1.70775	1.95074	2.05829	2.36289	2.19041	2.07407	2.23122	2.53997	2.04254	1.80723	1.97977	2.23397	2.52651	2.42198	4.58869	4.61009	2.34401	2.22049	3.97342	3.92434	1.86519	1.96586	2.10989	2.38128
b0487	4.47894	4.44667	5.38768	5.33641	4.60856	4.65511	5.58082	5.52508	4.75979	4.64821	5.01664	5.17645	5.14388	4.76961	5.10219	5.17873	5.15881	5.08402	4.95038	5.08204	4.78249	4.84077	4.91264	4.94453	5.20048	5.12475	5.03166	5.02782	4.60219	4.57481	4.95254	4.97878	5.37064	5.69346	4.59999	4.58932	5.22771	5.36791	4.2329	4.17562	4.87678	4.73937	4.30712	4.3921	4.3677	4.16417	4.35809	4.49324	4.67038	4.73736	4.65491	4.79117	5.26508	5.10691	5.21533	5.02377	4.89599	4.88559	5.07122	5.16065	4.7999	4.85773	4.72239	4.24529	4.48359	4.27512	4.11623	4.36183	3.96431	4.35899	4.85241	4.93893	4.1798	4.63357	4.51824	4.39862	4.51603	3.85315	4.27888	4.96019	5.07974	4.77459	4.74534	4.85621	4.9997	4.97629	5.05831	4.55131	4.45821	4.51391	4.88448	4.46906	4.58189	4.52943	4.85831	4.23921	4.0184	4.45428	3.08061	2.89889	3.3682	3.40075	4.1094	4.09959	4.14582	4.39321	4.51505	4.48151	4.37291	4.35643	4.45285	4.43459	4.67207	5.08555	4.99208	4.99498	4.88166	4.90525	4.75609	4.41651	4.57798	4.63316	4.96216	4.33341	4.25702	3.63489	4.93875	4.73463	4.87957	4.42596	4.52555	4.67705	4.82626	5.35913	4.34965	5.4823	5.38505	4.18301	5.30247	5.3739	4.42307	4.91633	4.58348	4.20635	4.27647	4.32371	4.42614	4.1443	4.70157	4.27104	4.49463	3.78345	4.67882	3.83742	4.60646	4.2007	4.00556	4.06695	4.74985	4.49111	4.78228	4.62971	4.47456	4.53934	4.62492	4.41897	3.0256	2.96506	4.04792	3.76997	3.83603	3.699	3.8996	3.73343	5.23431	5.46245	3.40245	3.29657	3.16797	3.21077	4.59167	4.60349	3.43827	3.21496	4.07186	4.04582	3.20169	3.14878	3.24802	3.81829
b0488	3.45266	3.62312	3.95671	3.89067	3.44397	3.54171	3.95095	3.88303	3.70754	3.66248	3.71902	3.60105	3.74322	3.83694	3.7315	3.71049	3.72996	3.64558	4.72845	4.88126	4.69719	4.84063	4.61329	4.41335	5.07168	4.94207	3.80484	3.67212	3.09162	3.38287	3.52705	3.67904	3.7082	3.74797	3.67903	3.64663	3.84904	4.1049	3.76036	3.72411	4.00434	3.68871	3.60703	3.56383	3.58063	3.42907	3.99643	3.87728	3.91055	3.92925	3.90464	4.0299	4.5158	4.4171	3.40151	3.50245	3.43153	3.57981	3.43612	3.36633	3.72998	3.7672	4.89391	4.63393	4.63743	3.14857	3.5177	3.40041	3.02255	3.07206	3.58839	4.45202	3.44182	3.97781	4.04453	3.80023	3.93845	2.68616	2.9485	3.8649	3.85745	3.83933	3.90792	3.86347	3.85191	3.73155	3.93681	3.90878	4.05547	3.92351	3.75187	4.02947	3.8274	3.71094	3.84002	3.88115	3.7173	3.59089	3.2905	3.70514	3.25497	3.64356	3.46802	3.39615	3.36256	4.19835	4.31071	3.627	3.57789	3.6562	4.39165	4.45696	4.54107	3.89852	3.73914	3.9338	3.64361	3.72506	3.7146	3.62082	3.70193	3.70892	3.44379	2.3114	2.99542	2.27712	3.16438	3.50827	3.6926	3.75373	3.4406	2.48746	3.5936	3.87999	3.08973	3.80254	3.68409	2.61274	3.91231	3.10059	3.80119	4.78186	3.96404	3.82153	3.71536	3.0941	4.01555	3.22471	3.68408	3.63003	3.72611	2.85492	4.1925	3.03285	4.24931	3.60724	3.25234	3.37113	3.00989	2.97548	3.7703	2.87965	3.05759	2.5374	3.03952	2.51717	3.07652	2.83602	3.40657	3.10136	3.32081	3.08344	3.77035	3.71481	3.30788	3.60606	2.97498	2.661	2.60611	2.93391	3.63013	3.59885	3.08222	2.63448	3.127	3.17722	3.19139	3.00541	3.30647	3.41648
b0489	4.29212	4.17631	4.61707	4.61475	4.23925	4.238	4.71187	4.68353	4.52684	4.44079	4.22283	4.2173	4.23699	4.22079	4.40554	4.2232	4.26995	4.24872	5.44977	5.46107	5.39998	5.41493	5.14423	5.19777	5.607	5.65207	4.43294	4.41154	4.05906	4.18476	4.53771	4.5627	4.37811	4.07523	4.57293	4.58822	4.53792	4.68641	4.43683	4.43931	4.6916	4.68705	4.56612	4.51499	4.28827	4.24131	4.64043	4.65667	5.01609	5.03119	4.645	4.78641	5.61786	5.54793	4.25385	4.21028	4.24468	4.11432	4.36953	4.25963	4.50507	4.55244	5.55832	5.6243	5.59864	4.21206	4.21648	4.22886	4.22951	4.26848	4.75929	4.97678	4.41431	4.81165	4.78029	4.73033	4.47718	4.03124	4.35142	4.75175	4.8881	4.94311	4.95052	4.58303	4.53247	4.45406	4.48016	4.38499	4.38471	4.48573	4.41421	4.28245	4.34122	4.48358	4.2105	4.22676	4.46593	4.2509	4.1711	4.03382	3.88549	3.85749	3.9052	3.95541	3.94812	5.28567	5.47031	4.36172	4.36986	4.24159	5.22716	5.15677	5.22809	4.78599	4.8194	4.85671	4.44489	4.41408	4.3196	4.4845	4.44846	4.52219	4.34982	3.56796	3.89487	2.89471	4.44132	4.4745	4.78462	4.24203	4.17704	4.0228	4.11337	4.60692	3.54566	3.7903	4.23034	2.93868	4.44341	4.04093	4.31413	5.41365	4.58629	4.76153	4.56724	3.91623	4.75673	3.88711	4.54961	4.3651	4.59438	4.03828	4.62355	4.35622	5.03872	4.63206	4.4882	3.98222	3.94145	3.87863	4.29646	3.90617	3.79469	3.5047	3.49737	3.50148	3.73335	3.84756	3.91729	4.00112	4.59504	4.49754	4.64422	4.65391	4.43136	4.17591	4.24986	4.09453	3.86269	3.86569	4.49608	4.38925	3.94719	3.93388	4.05162	4.03968	4.05601	4.17764	4.36449	4.47585
b0490	4.02164	3.93376	3.43517	3.40814	3.88555	3.9921	3.49969	3.62464	3.88211	3.78276	3.9019	3.95111	3.91579	3.9374	4.04096	4.03932	3.92226	4.02987	3.31327	3.30694	3.48397	3.43146	3.47329	3.49777	3.66501	3.41954	3.64785	3.84286	4.14923	4.11677	4.33043	4.36004	3.56722	3.14311	4.0679	3.94857	4.30519	3.98694	3.9962	3.79728	4.05149	3.92874	3.78758	4.08131	3.77749	3.79535	3.97618	3.85708	4.28347	4.1804	3.93088	3.95074	4.5753	4.49826	4.0278	3.88549	3.68809	3.85144	4.02528	3.82468	4.09431	4.17527	3.66863	3.78538	3.75125	4.22922	3.64349	4.01388	3.80698	3.84404	4.37777	4.20551	4.11224	4.09605	3.937	4.33226	3.8038	3.8891	3.9334	3.75005	3.8191	3.80562	3.98313	3.86426	3.74656	3.9905	4.03994	4.07586	3.86551	3.42063	3.85015	3.82194	3.65657	3.83813	3.57594	3.18468	3.2454	3.54511	3.30597	3.37564	2.82665	3.07702	3.38673	3.61185	3.52286	3.95533	4.00691	3.87245	3.76033	3.65975	3.99925	4.11018	4.21384	3.84464	3.82045	4.00565	3.6708	3.52124	3.57579	3.61356	3.57199	3.81597	3.1972	3.05545	3.6789	2.76109	3.44643	3.48948	3.5969	3.92692	3.29288	3.78759	3.46752	4.035	3.669	3.37	4.04225	2.56379	3.82168	2.95237	4.2903	3.76739	4.01551	3.60659	3.61015	3.26372	3.97656	3.6679	3.63883	3.69671	4.07814	3.81482	4.49229	4.22688	4.21186	3.90386	3.7908	3.50994	3.00048	3.30675	3.45634	3.49842	3.29509	3.12229	2.9365	3.17167	3.61175	3.51499	3.64459	3.76273	3.77141	3.89852	3.59674	3.69952	3.06935	2.83774	3.89268	3.83518	3.59374	3.40536	4.06871	4.14765	3.64459	3.62476	3.74534	3.69408	3.83298	3.56227	3.9206	3.86661
b0491	3.36803	3.30977	2.50984	2.46531	3.43845	3.47167	2.71153	2.82035	3.31646	3.07804	3.3779	3.47166	3.31047	3.07891	3.30175	3.42138	3.45257	3.38217	2.6879	2.6438	2.46461	2.47141	2.5285	2.64816	2.59844	2.7635	3.22364	3.33039	3.5193	3.49259	3.52983	3.56345	3.01936	2.59871	3.74383	3.82644	3.94344	3.80814	3.79333	3.88426	3.42571	3.71031	3.07099	3.15798	2.97371	3.10138	3.30884	3.19203	3.17322	3.09502	3.17258	3.24638	3.30165	3.04181	3.10717	3.30893	3.26814	3.20342	3.55368	3.33922	3.54804	3.68614	3.18694	3.17606	2.96563	3.9029	3.82193	3.54977	3.75392	3.42228	4.11855	4.29856	3.60732	3.69882	3.73641	3.97254	3.39301	3.7202	3.72105	3.05105	2.81117	2.85131	3.05436	2.99763	3.05753	3.3672	3.51252	3.29722	3.46324	3.34859	3.33353	3.23466	3.53737	3.11042	3.38451	3.28571	3.1822	3.7896	3.12482	2.87745	3.07825	2.81793	3.03833	3.14852	3.35089	2.95694	3.05529	3.1729	3.31942	3.22961	3.80717	3.49797	3.61897	3.54063	3.67104	3.49991	3.14928	3.09795	3.44003	3.25454	3.48201	3.23345	1.74669	2.46011	2.66391	1.93524	2.30258	2.45768	2.5593	3.19376	3.05225	3.06985	3.00996	2.34837	3.27923	2.37626	2.7874	2.45379	2.8533	2.38536	3.75065	3.46714	3.71115	3.30734	3.47426	3.17989	3.70208	3.15054	3.59253	3.05537	3.75166	3.42013	4.11906	3.97237	3.57758	3.45036	3.28146	3.28675	2.76341	2.81646	3.15214	2.67739	2.54025	2.25913	2.38119	2.74051	3.39748	3.45117	3.10345	3.66701	3.34399	3.33734	3.44345	3.45293	3.1582	2.67069	3.60788	3.61664	3.36349	3.27038	3.90223	3.88298	3.47274	3.35251	3.33488	3.3524	3.34283	3.50316	3.62005	3.7298
b0492	5.47396	5.62581	6.02639	5.91411	5.49256	5.56219	5.92107	5.84723	5.88572	5.86701	6.08239	6.03723	5.96793	5.94388	6.06815	6.09159	6.09474	6.08738	5.7976	5.83991	5.99108	6.01182	5.77503	5.76655	5.94429	5.91318	5.46405	5.56006	5.62277	5.54982	5.77415	5.73856	5.72089	5.81145	6.0499	6.02827	5.88191	5.80328	6.07273	6.06297	6.09622	5.99817	6.11713	6.15552	6.1683	6.11687	6.10079	6.10667	5.41035	5.57314	5.54608	5.59502	5.21991	5.14855	5.39415	5.36277	5.76532	5.72186	5.91474	5.93737	5.58383	5.5711	5.90121	6.27895	6.33841	4.8653	5.48371	5.36134	5.18882	5.2421	5.38096	5.61399	5.00709	5.33896	5.33852	5.24435	5.20736	4.65499	5.01071	4.84182	4.84837	5.35907	5.45849	5.38833	5.4503	6.04182	6.08933	5.98149	6.076	5.68595	5.83477	5.93211	5.9095	5.89333	5.83416	5.84041	5.79508	5.69592	5.87857	5.90712	5.52427	5.56479	5.26284	5.27439	5.18866	5.94485	6.13478	6.00636	6.03728	6.03541	5.98457	5.85929	5.95428	6.05016	6.04957	6.02289	6.01805	6.10056	6.05893	6.08689	6.11153	6.10233	5.66235	6.29799	6.02956	5.62475	5.78369	5.55169	5.39402	6.12576	5.20641	5.83071	5.84614	5.64336	5.69282	5.51754	5.33858	5.84408	5.17533	5.54504	5.43342	5.1548	5.52011	6.6503	5.65717	5.71162	6.24773	5.67685	5.36733	5.51317	5.6751	4.91201	5.49756	5.09952	5.33064	5.56658	5.39974	5.71602	5.88685	6.3025	6.43733	6.26543	6.40565	6.03036	5.97776	6.18249	5.47118	5.51919	5.69841	5.72036	5.27242	5.15723	5.58039	5.40922	5.55217	5.39346	5.12424	5.1008	5.36561	5.32718	5.81998	5.89276	5.50498	5.44771	5.5199	5.55017	5.37658	5.38744	5.58549	5.33663
b0493	4.54638	4.52155	4.77792	4.68588	4.51118	4.55159	4.8225	4.84174	4.71203	4.62043	4.75894	4.75235	4.73059	4.77	4.71339	4.67239	4.72227	4.65329	4.69791	4.70572	5.11008	5.05398	4.93415	4.81055	4.83411	4.7588	4.58099	4.60416	4.5716	4.68114	4.67099	4.63225	4.59651	4.64605	4.78161	4.84248	4.77781	4.77465	4.51703	4.57376	4.81773	4.79039	4.72376	4.73355	4.68753	4.78871	4.81535	4.78057	5.06936	5.02134	4.87793	4.84792	4.91067	5.11321	4.4166	4.42656	4.33644	4.31964	4.4994	4.52903	4.36109	4.37197	4.91769	4.39335	4.42106	4.38453	4.35893	4.36229	4.48955	4.43891	4.70787	4.37546	4.56963	4.60166	4.66696	4.65981	4.85411	4.25999	4.44314	4.64092	4.64465	4.91982	4.77049	4.448	4.38651	4.69537	4.7584	4.64136	4.57764	4.43902	4.66818	4.32858	4.50226	4.75893	4.64718	4.75586	4.70146	4.67793	4.75557	4.71612	4.54455	4.36901	4.26968	4.15725	4.19351	4.4808	4.88499	4.6994	4.76602	4.8897	4.65346	4.85336	4.93348	4.49182	4.53465	4.57592	4.62184	4.45477	4.56841	4.64574	4.5624	4.73921	5.25664	4.88345	4.62964	4.64405	5.31251	4.92402	4.86593	4.55979	4.68198	4.72034	4.90048	4.33369	4.59542	4.9691	4.50803	4.88944	4.45241	4.04927	4.6762	4.04537	4.77811	4.51838	4.93098	5.03368	4.59921	4.94568	4.60572	4.63575	4.56652	3.98202	4.5784	4.63777	4.43054	4.38338	4.18874	4.54027	5.06302	4.89108	5.16074	4.96635	4.93633	4.85883	4.86526	4.69654	4.36643	4.41577	4.60196	4.54983	4.4832	4.27777	4.28995	4.24904	4.47161	4.37546	4.70182	4.46503	4.13551	4.18908	4.69971	4.71522	4.55991	4.59871	4.46293	4.38014	4.45508	4.42122	4.44965	4.28419
b0494	4.41455	4.45066	4.43523	4.30085	4.13284	4.09702	4.67331	4.56259	4.30628	4.31029	4.27544	4.24906	4.22871	4.31255	4.31579	4.29568	4.22454	4.42819	4.47228	4.44613	4.76684	4.85678	4.71901	4.45223	4.60341	4.66677	4.51071	4.49218	4.5837	4.6657	4.64721	4.63286	4.30436	4.25564	4.58879	4.48213	4.35445	4.56756	4.19305	4.15262	4.64052	4.62277	4.28408	4.18924	4.10725	4.08726	4.35219	4.20478	4.74658	4.69442	4.58891	4.44725	4.95487	4.99153	4.31456	4.14244	4.31473	4.31834	4.46464	4.50823	4.2339	4.37633	4.38192	3.58715	3.81847	4.17323	4.20651	4.31859	4.30574	4.44981	4.47896	4.26142	4.692	4.59302	4.52803	4.72449	4.74774	3.96564	4.17195	4.29984	4.45279	4.70794	4.60644	4.0878	4.21503	4.38455	4.41779	4.25402	4.29995	4.3049	4.2732	4.12202	3.97486	4.47755	4.38575	4.19545	4.23987	4.44676	3.90602	4.14025	3.36439	3.80776	4.03602	4.15988	4.04236	4.5754	4.83045	4.58891	4.54637	4.4232	4.58356	4.69176	4.79754	4.44048	4.15356	4.08236	4.39875	4.25297	4.40613	4.38575	4.35933	4.32943	5.133	4.29427	3.91934	4.27848	5.0281	4.71387	4.89561	4.00352	4.51598	3.84185	4.54396	3.67792	4.23505	4.29334	4.36007	4.27491	4.10094	3.65365	4.70848	3.37982	4.6076	3.89636	4.78036	4.67796	4.30784	4.77127	4.41163	4.00341	4.05721	3.82371	4.45864	4.40873	4.32471	3.96208	3.99468	3.89276	4.7007	4.54325	4.84695	4.56698	4.5534	4.45086	4.47783	4.43226	3.90592	3.84778	4.00968	3.9347	3.70166	3.70792	3.77732	3.86128	4.1466	4.02127	3.79257	3.85429	3.64683	3.61536	4.16262	4.27238	3.93798	3.89293	4.06755	4.01165	3.87861	3.81304	3.9679	3.71664
b0495	3.34163	3.65337	3.83145	3.87214	3.24355	3.23685	3.74478	3.53267	3.54106	3.48631	3.54764	3.6069	3.48934	3.5802	3.7182	3.42905	3.64724	3.7396	4.5565	4.35203	4.32073	4.23532	4.06082	4.23894	4.32381	4.34527	4.08312	4.11671	3.89045	3.91135	4.1721	4.2668	4.31353	4.5732	4.00773	3.97992	4.21634	4.06514	3.61816	3.63404	3.90031	3.69766	3.78909	3.68914	3.66377	3.53033	3.64162	3.65331	4.07291	3.95145	3.81943	3.83009	4.0307	4.0705	4.31498	4.06531	3.98728	3.64543	3.83364	3.75092	3.95759	3.99508	3.89818	4.45875	4.31859	3.34039	3.45364	3.22011	3.56265	3.26706	3.35778	3.65443	3.36289	3.58449	3.42381	3.432	3.83937	2.68887	3.1172	4.29704	4.32369	4.35293	4.3061	3.74837	3.7158	3.71756	3.77693	3.52444	3.61428	3.71968	3.72817	3.78606	3.75671	3.85672	3.6225	4.12635	4.07861	3.2773	3.03289	3.31469	3.47698	3.41306	3.68588	3.36828	3.34438	4.10557	4.24685	3.94041	3.96368	3.8043	4.06356	3.97331	4.24828	4.09308	3.9712	4.29611	3.89194	3.98858	3.82816	3.78367	3.98627	3.92357	4.27265	3.15999	2.55568	2.78552	4.40359	3.57194	3.94944	3.6063	3.15442	3.48559	3.49543	4.18599	3.34348	4.008	4.45236	3.03467	4.78579	3.75651	3.16493	3.86595	3.6537	4.03968	3.8113	3.75154	3.94743	3.91605	4.33708	3.98997	3.99648	3.60442	3.961	3.20058	4.03042	3.38166	3.75041	3.49717	4.33574	3.47689	4.07186	3.6674	3.6411	3.57693	3.53907	3.37888	3.18278	3.07426	3.57133	3.46168	3.59162	3.30986	3.76838	3.70743	4.02771	4.33261	2.90483	3.03042	2.65741	2.90643	3.55072	3.51462	2.99857	3.03348	3.80522	3.70951	2.82082	2.965	3.35412	3.6911
b0496	3.00329	3.16991	3.41716	3.43013	2.68882	2.62224	3.28465	3.22422	2.85339	2.84748	2.95349	3.00323	2.85556	3.01462	3.06386	2.93515	3.10663	2.98223	3.49849	3.33275	3.40468	3.25187	3.54613	3.55983	3.50464	3.54428	3.54597	3.62734	3.33868	3.36344	3.82194	3.76806	3.67422	3.62294	3.53643	3.58461	3.75302	3.75909	3.20982	3.08288	3.42303	3.5115	3.17414	3.15777	3.02582	3.0721	3.36834	3.26994	3.4296	3.52483	3.54825	3.55389	3.50935	3.36869	3.46548	3.44817	3.41357	3.30403	3.41083	3.29721	3.51502	3.6717	3.52753	3.80547	3.77564	2.65977	2.84438	2.93796	2.84442	2.80097	2.86832	3.27935	2.72394	2.81272	2.9337	3.03454	2.8411	2.65575	3.00754	3.71384	3.67624	3.76363	3.76009	3.15263	3.16665	3.38923	3.34073	3.08015	3.13059	3.26038	3.30396	3.57685	3.40184	3.37456	3.1724	3.74296	3.74355	3.18464	2.6144	2.93444	2.56501	2.91493	3.149	3.03204	2.9651	2.83049	3.4407	3.55504	3.60127	3.43567	3.58054	3.5646	3.71554	3.72475	3.67887	3.74674	3.82448	3.5941	3.65486	3.47322	3.5379	3.62991	3.16164	2.73033	2.59269	2.49817	3.71309	2.64734	2.69306	2.95172	2.79338	2.86008	3.1167	2.65591	2.88292	2.49819	2.64426	2.7587	3.03973	3.2933	2.73769	3.66598	3.08047	3.34315	3.02757	3.29499	3.43847	3.43374	3.54347	3.40414	3.50195	3.11856	3.29405	2.72317	3.05595	3.27878	2.83635	2.93604	3.70236	3.05981	3.64535	2.92323	2.87362	2.99212	2.9014	2.85146	2.83185	2.63382	2.77755	3.02051	3.25229	3.24185	3.1517	3.18036	3.4425	3.37772	2.79744	2.79647	2.4929	2.52658	3.00458	3.09919	2.83374	2.83377	3.36134	3.3228	2.73002	2.70867	2.98545	3.04375
b0497	2.41133	2.26338	3.21287	3.15978	2.09712	1.99384	3.14823	2.96046	2.30335	2.20613	2.71943	2.67829	2.5969	2.6574	2.73111	2.68389	2.76767	2.70719	2.8955	2.94565	2.91809	2.79584	2.7467	2.71688	3.06215	3.0476	2.9633	3.05051	2.66339	2.42684	2.73942	2.63571	3.58097	3.66504	2.87941	2.77859	2.81982	2.8444	2.36798	2.32053	2.83736	2.70206	2.58133	2.59906	2.36783	2.53014	2.7102	2.63733	2.37389	2.49916	2.30841	2.28224	3.55685	3.26363	2.70963	2.55726	2.67671	2.49677	2.76703	2.6871	2.63811	2.67062	3.2303	3.00531	2.93837	2.10263	1.84698	2.17271	1.88973	2.31172	2.58692	2.92276	2.49387	2.83785	2.84809	3.248	2.61472	2.36757	2.60151	2.47899	2.53715	2.62716	2.50315	2.86266	2.95758	2.62425	2.6553	2.55685	2.4738	2.37623	2.32691	2.55463	2.469	2.32074	2.01084	2.69959	2.73078	2.25181	2.29537	2.35168	1.87355	1.90843	2.11002	2.06384	2.18802	2.81855	3.1572	2.7729	2.77897	2.77293	3.38139	3.2223	3.31895	2.86608	2.79404	2.85554	2.9518	2.97324	2.83333	2.68918	2.69461	2.71942	2.48179	1.94557	1.84553	1.82713	2.57056	2.36159	2.50346	2.76789	3.29699	1.8547	2.42851	2.20536	2.27619	3.15635	2.45415	2.19608	2.76181	2.71015	2.26523	2.69914	3.00167	2.47328	3.18828	3.04668	2.50891	3.25622	3.22155	2.94792	2.67796	2.47697	3.06209	2.75774	2.7746	2.47189	2.2892	2.22752	2.87843	2.48038	3.04185	2.3054	2.38845	2.46926	2.73328	2.43607	1.88018	1.92205	2.06766	2.26859	2.25191	2.12732	2.38683	2.5778	3.26527	3.34701	1.91235	2.06828	1.73203	1.61044	2.75101	2.73827	1.9461	1.81835	2.31732	2.49771	1.91279	2.01428	2.26646	2.25192
b0498	1.93366	1.82125	1.11736	1.58091	1.10725	1.06284	2.01506	1.94435	0.604668	1.58852	1.99564	2.18236	2.03947	1.42645	1.71685	1.66972	1.84767	1.71325	1.49747	0.765098	1.02708	0.926357	1.59474	1.10778	1.52203	1.26481	1.37407	1.72496	0.930867	1.49955	1.6935	1.54592	0.784689	0.708168	1.78311	1.47031	1.24809	1.61823	0.820867	1.18936	2.16333	2.31716	1.20783	1.77516	1.64837	0.530718	1.52363	1.88127	1.38172	0.951547	0.680666	1.08141	2.3143	0.342667	1.79328	1.47983	1.78513	1.44717	2.06089	1.4614	1.78944	1.28838	0.859145	1.17435	0.534403	2.81374	2.21184	2.0257	2.60099	2.25458	1.34661	0	2.65401	2.74431	2.34585	3.42826	2.21668	2.71919	3.34252	0.41764	0.872953	1.24102	0.884519	1.72482	0.867323	1.8238	2.11835	1.91068	1.97313	1.16357	1.21726	0	0	1.94521	0.368573	0	0	2.20311	0	0.817197	0	0	1.58168	1.47303	1.79649	1.71006	0.617304	1.55064	1.00448	0.625023	1.30305	1.62436	0	0	0	0.650235	1.24691	0	0.690967	0.718573	1.40395	0	1.19596	0.960953	0.925637	0	1.66576	1.5274	1.67965	0	0.98171	1.6908	0.595647	0.915874	1.8554	0.74392	0	0.640651	1.52268	0.870422	1.16948	2.1999	2.81556	2.41869	2.76923	2.27528	2.60972	1.9048	2.79434	1.68958	1.35544	2.35131	3.33274	3.39564	2.0513	2.02888	2.03084	2.42969	1.87686	1.61371	2.11259	1.57885	1.16065	1.90038	2.19967	1.60264	1.75361	1.72351	1.1184	2.2594	1.44579	2.0874	1.31181	1.66375	1.67203	1.69624	1.81413	1.59738	1.39103	1.46799	2.59058	2.56484	1.58881	1.40201	2.0745	1.01652	1.04209	1.60488	2.4572	1.19067
b0499	1.01662	0.855059	0.729165	0.851305	0.721396	0.687488	1.13798	0.861791	0.734147	0.643823	0.199804	0.499717	0	0.601884	0.922934	0.877959	0.999355	0.782276	0.7918	0	0	0.235334	0	0.302112	0.484285	0	1.4062	1.43729	0.337168	0.473312	0.769246	1.19762	1.83837	0.43026	1.27602	0.915789	1.07984	0	0.509256	0.785019	0	0.670224	1.4741	1.1139	0.739799	0.900784	0.877409	1.24929	0.808636	0	0.567229	0.411121	2.88581	2.27672	1.41994	1.24656	1.21578	0.756627	0.965302	0.766521	1.62707	1.22349	0.884038	0.938394	0.744779	1.56335	1.48052	1.31144	1.11717	1.17127	0.982046	2.29353	1.43079	1.31172	1.29562	1.70404	1.28811	1.1688	2.57622	0	0	1.11624	0.4019	0.865072	0.73269	0.517492	1.20894	0.738421	0.91296	0.324204	0	0	0	1.18643	0.529295	0	0.47365	1.45131	0	0	0.668355	0	1.10394	1.11422	0.773019	0.464311	0.368545	0.395154	0.856378	0.373717	0.38273	0.993751	0.371063	0.379202	1.1694	0.390704	0.622008	0.314701	0.939525	1.45686	0.428044	0.923993	1.10072	0	0.334701	0.449549	0.494458	0.272813	0.800299	0	0.361512	0.526257	0.7238	0.231707	0.210737	0.570017	0.829096	0.38423	0.876704	1.15465	1.19918	1.64624	1.94014	1.39896	1.58923	1.0827	1.63083	0.913091	1.71883	1.85297	0.917151	1.34358	0.824897	1.96436	0	1.00196	1.61558	1.61999	1.07328	0.94545	1.90071	0.889899	0.619471	1.89722	1.98507	0.635014	0.929644	0.182511	0.729965	0.865961	1.59972	0.343304	0.474214	1.29174	0.828176	1.20119	0.512845	0.707091	0.233159	0.626818	1.07553	1.19601	0.746472	0.182182	1.06878	0.905243	0.568801	0.978499	0.528371	0
b0502_1	2.96213	2.66605	3.2613	3.17997	3.17944	3.00029	3.24947	3.30714	3.11183	3.11253	3.07205	2.96536	2.20414	2.78869	2.89943	2.90492	2.91357	3.03194	2.60664	2.55546	2.97194	3.11549	2.79868	3.02329	3.03214	3.00911	3.17293	3.17972	2.95826	3.14317	3.1754	3.20516	3.49722	3.44511	2.82459	2.88031	2.30101	3.08643	2.6498	2.34625	2.99459	2.58697	2.3702	2.53771	2.69062	2.40971	2.49547	2.38455	3.37934	3.13143	2.64635	2.7792	3.08835	3.27124	3.56015	3.4611	3.04829	2.81423	3.15852	3.5619	3.31427	3.20906	2.44675	1.8551	1.92291	2.98008	2.04434	2.46301	3.1812	2.92501	2.70562	3.22932	2.84952	3.24693	3.02126	2.8587	3.05174	2.99752	2.99972	2.92744	3.32837	3.10679	2.97621	3.21206	3.28401	3.01869	2.88315	2.71239	2.8477	2.51572	3.05755	1.93354	2.4018	2.55169	3.19831	1.77166	1.52595	2.63526	1.21582	0.835739	1.05899	2.26027	2.79729	2.77627	2.69859	3.14567	2.97213	2.16079	2.38294	2.60738	1.87804	2.67261	2.1981	3.13189	2.79659	2.25342	2.25574	2.02712	2.79943	2.4738	2.82559	2.71083	3.11159	2.6635	2.48672	2.24399	2.61499	2.92871	2.52159	2.79125	2.4292	2.93551	3.42988	2.66906	2.60594	3.34598	3.12397	2.89947	2.97161	3.04843	3.12676	3.0131	3.26121	2.77918	2.87552	3.01237	2.84908	2.42851	2.05411	2.31555	2.85429	2.70974	2.61675	2.2854	2.53965	2.41953	2.42158	2.56804	3.02998	2.60037	2.341	3.19056	2.46479	2.66456	2.86687	3.01182	2.45361	2.5257	2.68277	2.58584	3.08508	2.29486	2.73564	2.76479	3.56859	3.72022	2.48974	2.64126	1.90514	2.46717	3.34691	3.43472	2.59912	2.27281	2.62997	2.7692	2.65862	2.3069	2.73933	3.10432
b0503	2.98704	2.89307	3.35463	3.24862	2.79245	2.70211	3.09668	3.08422	2.87271	2.77597	3.09894	3.29584	2.98624	3.11529	3.17749	3.12802	3.11415	3.12664	3.28013	3.26643	3.48662	3.33646	3.27541	3.05904	3.20181	3.45356	2.81497	3.05597	2.53944	2.49813	2.83953	2.95484	3.37975	3.41411	3.05463	2.99102	3.03032	3.06708	3.09327	3.18394	2.78482	2.78072	3.28624	3.25751	3.09215	3.2602	2.90497	3.06272	2.79119	2.86999	2.83127	2.78079	3.38635	3.12675	3.29739	3.17403	3.29937	3.03282	3.1749	3.1431	3.35528	3.453	2.72424	2.53168	2.72844	2.77623	2.65171	2.55029	2.84395	2.90583	3.22866	3.57185	2.95401	2.914	2.98973	3.14198	3.23131	2.48498	2.68676	2.75365	2.74652	2.59919	2.72391	3.25458	3.2995	3.08318	3.2829	3.02598	3.02631	2.79474	3.28423	2.94599	2.67636	2.76652	2.06951	3.07846	2.96631	3.08389	3.28015	3.21482	3.21861	3.31207	2.82354	2.69536	3.10521	3.33722	3.44263	3.06232	3.30648	3.0129	3.06858	3.15965	3.16419	3.45709	3.30358	3.24799	3.31446	3.28988	3.21344	3.07217	3.03012	3.29145	3.17149	2.7886	2.55172	2.55982	3.01783	2.94217	2.88393	3.43362	3.27166	2.7106	3.02786	2.70807	2.82934	3.45601	3.1323	3.05181	3.15862	3.02912	2.74832	3.19772	3.12175	3.00783	3.07286	3.53407	3.25736	3.60309	3.07872	3.1079	2.9173	2.59297	2.91295	2.92667	2.60897	2.34923	3.46316	3.04934	2.81978	3.01287	2.99672	2.85283	3.10347	2.92491	2.766	2.81449	2.68384	2.72444	3.01905	2.7954	2.8009	2.47348	2.49494	2.64848	3.35789	3.21354	2.85223	2.62244	2.63258	2.73297	3.32735	3.37215	2.65876	2.90104	2.86633	2.76531	2.83953	2.68753	2.55988	2.93254
b0504	1.30703	0.935643	1.83231	1.75565	1.23063	1.12406	1.65099	1.41927	1.4222	1.36978	1.3539	1.33672	1.51614	1.37205	1.4611	1.62568	1.45363	0.896221	1.54538	1.43684	1.41041	1.65956	1.49169	1.71938	1.97239	1.55114	1.37165	1.7223	1.32366	1.4439	1.90975	1.51141	2.06555	1.74465	1.47109	0.999742	1.24578	0.960285	0.700462	1.03747	0.975731	0.73911	0.660343	0.775876	0.873371	0.2462	0.72908	1.42741	1.86697	1.83767	1.3651	1.92097	3.05382	2.68702	2.05289	1.97706	1.45774	1.00368	1.74387	1.45891	1.48342	1.78758	1.72507	1.37921	0.878917	0.89281	0.831602	1.16619	1.12966	1.34406	1.6314	1.7809	1.23287	1.32527	1.49852	1.79517	1.4493	0.756019	0.751457	2.46362	2.62344	1.7066	1.77716	1.2883	1.39311	1.20308	1.17687	1.1926	0.92408	1.62843	0.884652	1.56912	1.91862	2.10057	1.72633	2.24842	1.44459	0.886672	0.649966	0.921106	0.897387	1.21367	0.932267	1.17384	0.7485	1.622	0.994112	1.16984	1.12164	1.41482	0.885822	1.08173	1.11825	1.58418	1.26532	1.45557	1.29098	1.80603	1.4293	1.36983	0.968009	1.40987	1.6662	0.958955	0.79518	0.833329	1.48629	1.69254	1.61243	1.08777	1.99085	0.880059	0.964373	1.6832	1.02686	0.841877	1.5986	0.639121	1.73074	2.44357	0.844956	2.36064	1.60625	1.73377	1.60398	1.09498	1.79539	1.48608	1.83201	1.63108	1.72109	2.21003	0.682687	1.65972	1.70548	1.72437	1.29188	1.63486	1.59368	0.789606	1.67667	0.839632	1.50316	1.40922	1.36912	1.479	0.705682	0.799219	0.765394	0.947166	1.61451	1.05696	1.64327	1.90787	2.36113	1.97611	0.860821	0.273217	0.33735	0.153996	1.24113	1.32698	0.534396	0.567226	1.06431	1.03963	0.775044	0.583822	0.724527	0.648543
b0505	1.81931	2.38867	1.62689	1.88295	1.92942	1.67617	1.33384	1.90554	1.95054	1.98628	1.87297	1.90176	0.994684	1.83105	1.75108	1.84923	2.24986	2.07342	2.28678	2.02669	1.53793	1.80052	1.22426	1.52969	1.93617	1.7111	2.30507	2.34204	1.74029	2.41564	2.15575	2.55373	2.55283	2.13797	2.34728	1.75039	1.56806	2.42528	2.05531	1.28652	1.42782	2.07849	1.9848	1.47525	1.66382	1.92973	0.52229	1.3955	1.9991	1.95676	1.99289	1.47065	2.21178	2.30863	3.50153	3.51674	2.56557	2.7136	2.62893	2.37076	2.85277	2.48864	1.12528	1.48586	1.5645	2.48983	1.55397	2.27609	2.20079	1.6767	2.49682	2.68815	2.50672	2.7107	2.53845	2.497	2.79647	1.44675	2.22825	2.75125	2.59767	1.94816	1.53106	2.40445	2.65268	1.60375	1.58364	1.60972	1.80807	2.3548	1.86462	2.64781	2.0149	1.92175	2.17884	2.61265	2.52871	1.968	1.50643	1.36076	1.33138	1.53232	1.86943	2.0611	1.87986	1.82354	1.82815	1.34536	2.03005	1.73102	2.53463	2.3366	2.55306	1.47646	2.11834	1.77524	1.80085	1.77089	1.71682	1.43873	0.942048	1.93658	2.39723	1.78103	1.73317	1.46462	2.42537	2.32134	2.03755	1.56291	1.90829	2.04946	1.93341	2.35605	2.26083	2.61458	2.20154	2.01751	2.91609	2.69417	1.65696	2.41801	1.67992	2.49925	2.44006	2.44131	2.5677	2.02245	2.77814	2.67464	2.65344	3.25416	2.50673	2.37923	2.26549	2.28615	2.48205	2.38834	2.34175	3.04369	2.49443	3.12939	2.82845	4.14419	1.89032	3.62123	1.65102	1.50845	2.21798	2.205	1.78535	1.70476	1.9352	1.75061	2.43242	2.71094	1.65885	1.85968	1.30632	1.06997	2.47202	2.5326	1.62203	1.68472	2.27025	2.3192	1.47406	1.59991	2.03192	2.3212
b0506	5.47173	5.69027	5.49763	5.46047	5.28313	5.28022	5.41094	5.55293	5.3532	5.39634	5.44543	5.46288	5.44956	5.38375	5.42332	5.3419	5.51604	5.51468	5.29213	5.1888	5.68857	5.50997	5.21592	5.36328	5.33528	5.3461	5.1954	5.04261	4.76999	4.86316	4.80901	4.8289	5.52821	5.63735	5.55745	5.52693	5.58519	5.51936	5.41429	5.43224	5.55287	5.53118	5.53375	5.49008	5.40641	5.37373	5.50869	5.51715	5.36005	5.26137	5.31996	5.33524	4.8181	4.79222	5.58165	5.60578	5.10134	5.10843	5.41241	5.44668	5.65543	5.68342	5.34107	5.17156	5.2253	5.78476	5.37569	5.48746	5.54467	5.5197	5.43021	5.47384	5.41566	5.54339	5.54359	5.61686	5.36896	5.90987	5.58142	5.09077	5.0558	5.33717	5.08878	5.2863	5.28163	5.62355	5.54583	5.437	5.42731	4.85676	5.22697	5.15768	5.10551	4.86441	4.83416	5.27067	5.21759	5.57439	4.98045	5.02856	4.83327	4.85913	5.31662	5.26726	5.30278	5.15799	5.22287	5.46064	5.42538	5.38658	5.09039	5.16605	5.1686	5.61718	5.73728	5.63098	5.50605	5.55578	5.5941	5.68312	5.60833	5.65681	5.3665	5.27532	4.67196	4.8469	5.46529	5.0543	5.16251	5.5487	5.05196	5.53589	5.74839	5.38762	5.41672	5.44828	5.40659	5.63078	5.1167	5.67035	5.24987	4.82958	5.38846	5.4353	5.42082	5.60418	5.64669	5.6976	5.39589	5.19132	5.24024	5.23226	5.68571	5.20334	5.33356	5.2323	5.22248	5.45666	5.93557	5.69202	5.8857	5.53743	5.66173	5.66502	5.74179	5.72137	5.24079	5.13824	5.46422	5.57349	4.75044	5.05652	4.8526	4.81718	5.73492	5.8373	5.25906	5.23645	5.06837	5.12159	5.72382	5.81766	5.20235	5.26344	5.29045	5.29846	5.04931	5.04228	5.37282	5.34295
b0507	1.80583	2.04353	2.72494	2.76385	1.43396	1.63474	2.67353	2.72227	1.90035	1.94868	1.96797	2.17693	2.23274	2.05212	1.91286	2.16508	1.98976	1.96476	2.66186	2.33221	2.14769	2.4	2.68721	2.47988	2.83198	2.90332	2.56055	2.48548	1.90806	2.06176	2.54502	2.48768	3.10869	3.02346	2.30621	2.24526	2.61208	2.42926	1.65344	1.78822	2.3826	2.21505	1.63675	1.80589	1.73107	1.73154	1.59125	1.88797	1.34711	1.50825	1.51324	1.28887	2.80682	2.45841	2.39598	2.81948	1.84346	1.85586	2.0101	1.97208	1.88962	2.07321	2.4744	2.52137	2.32586	1.32225	1.68414	1.72284	1.7042	1.21209	1.79461	2.05671	1.45131	1.84391	1.8123	1.76018	1.56553	2.08644	1.68898	2.40799	2.42633	1.8088	1.59615	2.74026	2.71055	2.04617	2.00476	1.87787	1.95025	2.07999	2.33946	2.38833	2.49244	2.08095	2.46199	3.53569	3.63388	0.982509	1.83118	1.83203	1.64091	1.54629	1.85357	1.71117	1.38992	2.19602	2.25189	2.18615	1.93517	2.10503	2.17332	1.85821	1.98139	2.77481	2.59221	2.35177	2.51123	2.41124	2.59501	2.22912	2.35707	2.40417	1.3538	1.50789	1.00752	1.27971	1.26508	1.45981	1.41938	1.72428	1.49593	1.27268	1.30924	1.46278	1.11587	0.985929	1.2718	1.30866	1.33221	2.45587	1.80306	1.87953	1.84564	1.91143	1.68527	1.47354	1.8801	1.1238	2.11405	1.82362	1.85253	2.38474	1.9623	2.09081	1.855	1.40713	1.04092	1.22891	2.28266	2.50682	2.62632	2.70284	3.20492	4.33652	1.71881	3.88158	1.14244	1.22041	1.59589	1.45536	2.01621	1.2826	2.17488	2.48984	3.35625	3.38941	1.16947	1.39258	1.39327	0.97319	1.85262	1.62185	1.16503	1.09412	1.80722	2.01679	1.23467	1.1461	1.52578	1.74931
b0508	0.337793	0	1.73961	1.66443	1.074	0.946546	1.65847	1.6957	1.15458	1.0484	1.57473	1.26975	1.54968	1.25499	1.51603	0.931197	1.41794	1.15134	0.865148	1.15881	1.48402	1.36138	1.17592	1.07452	1.09432	1.34059	1.42507	1.2695	0.900832	0.976391	1.1349	1.83544	2.53517	1.23834	1.51072	1.31685	1.93238	2.00298	0.793136	1.1548	1.17974	1.15531	0.443344	0.96761	0.846357	0.510399	1.48468	0.757814	0	0.697161	0.381022	0.52775	2.10743	1.83225	2.25927	1.81847	0.331585	0.93458	0.781674	1.04297	0.291739	0.940639	1.3643	1.34437	0.985747	1.35239	0.934939	1.49503	1.33783	1.30965	0.989876	0	1.07609	1.29109	1.22904	1.42355	0.716355	1.47454	1.39966	1.64692	1.84111	0.969765	0.754702	2.06593	2.35328	1.61244	1.49962	1.44364	1.3134	0.716328	0.881124	3.08482	2.7738	0.831156	1.43014	3.72389	3.66601	0.994057	0.738111	0	1.67399	1.18098	0.838245	0.42725	1.22125	1.14868	1.23449	1.29467	1.11759	0.975222	1.26683	1.58436	1.1142	0.986149	1.39495	1.67827	1.21148	0.698704	1.34574	1.50419	0.396674	1.54591	0	0.569663	0.895706	0.574306	0.772775	0.25141	0.8229	1.20807	0.784186	0.489292	0.573482	0.668084	0.495517	0	0.632625	1.38343	0.61646	1.72641	1.13522	1.43033	0.857722	0.871378	1.51602	0.465717	0.558904	0.858529	1.64326	1.98817	0.521447	2.72119	0.773795	2.02846	1.14708	1.21078	0.717606	1.0462	1.92388	1.75462	2.43114	2.41587	2.81164	4.30132	1.17108	3.78064	1.13024	1.0384	0.863537	0.813212	1.2732	0.835709	1.37346	1.6938	1.68742	1.29402	0.185265	0.837968	1.14856	0.334449	0.902948	1.03032	0.853643	1.09968	1.33174	1.20848	0.716522	0.758418	1.56998	1.57081
b0509	1.24901	0.434664	1.87711	1.73832	0.859916	0.952883	1.91819	1.98724	1.18482	1.40966	1.62891	1.41918	0.661207	1.29761	1.37816	1.3725	1.53263	1.44693	1.42586	1.22845	1.50804	1.27124	0	0.450023	1.70794	0.885954	1.55239	2.0525	1.76574	1.48473	2.07921	1.33352	2.14195	1.92395	1.41606	1.43984	2.23582	1.48178	1.30157	1.67209	1.90626	1.72544	1.24306	1.11866	1.4437	1.21047	1.18278	0.982211	1.50637	1.02332	0.889981	1.11464	2.37927	2.48472	2.04635	2.31532	1.00723	1.1873	1.04154	0.770316	1.52472	1.2485	1.94721	1.25478	1.45097	0.410041	1.48599	1.2869	1.24846	0.46865	0.640245	2.22519	0.914478	1.75923	1.60342	1.69715	1.21791	0	1.77384	2.18	2.26136	1.121	1.2783	2.03441	2.24247	1.86579	1.86303	1.55632	1.09963	1.24362	1.01148	3.77286	3.51707	1.49004	1.73776	4.90545	4.71674	1.38873	2.27096	2.19419	1.40239	1.79004	1.20008	0.974327	0.776836	2.20757	1.44251	1.73789	1.53428	1.36625	1.55957	1.69652	1.67591	1.69712	1.41832	2.20693	1.00708	1.75227	1.79566	1.51224	1.00128	1.70263	1.6492	0.857552	0.82466	1.04001	0.415628	1.36254	1.34095	1.63899	0.531655	1.28205	1.2227	0.609942	1.67655	0.935116	1.28117	1.29257	0.841021	0.773396	1.5548	0.98838	1.02984	1.7777	1.54026	0.945155	1.60378	0.789406	1.72464	1.55063	1.22979	2.31542	0.709315	1.85444	1.82852	1.88018	1.19987	0.968024	1.47254	2.24645	1.96194	2.07145	2.93075	4.49174	1.17822	3.93236	1.2445	1.27567	1.00512	1.25183	2.07618	1.292	1.90259	2.042	1.47604	1.69508	1.20576	1.49938	0.990455	1.24067	1.12329	1.55123	0.970358	1.12915	1.28607	1.44987	1.10066	1.70749	1.40729	0.893557
b0511	0.194517	0.284472	0.420464	0.282857	0.269197	0.611148	0.269849	0.76149	0.352183	0.198883	0.430793	0.610733	0.448778	0.125752	0.553046	0.599701	0.486676	0.455993	0.137134	0.136294	0.141387	0.229846	0.335884	0.158502	0.474217	0.358179	0.318457	0.329801	0.178359	0.258319	0.447218	0	1.1378	0.232549	0.407457	0.396453	0	0	0	0.457845	0.263161	0.52905	0.138941	0.222424	0.163666	0.427729	0.375693	0.47358	0.141104	0	0.40255	0.555524	2.43594	2.02064	0.821068	0.416879	0.551187	0.438757	0.275076	0.351236	0.433747	0.288013	0.793277	0.173456	0.306776	0.928921	0	0.364731	0.606711	0.308461	0.595074	0	0.771081	0.763025	0.74547	0.987362	0.494301	0	0.799231	0.582426	0.882505	0.485459	0.393225	0.849845	0.719041	0.285225	0.888048	0.124881	0.309827	0.985148	0.264009	0.395215	0.269014	0.440827	0.107287	0.470018	0.633954	0.204886	0	0	0.655552	0	0.44531	0.45085	0.249953	0.252894	0.624867	0.535292	0.19875	0.199384	0.859652	0.483262	0.62866	0.370932	0.432129	0.529638	0.488649	0	0	0.236817	0.418914	0.553793	0.577506	0	0	0.129446	0.144732	0.0735917	0.0818568	0.812752	0.492375	0.446025	0.658078	0.119535	0.108166	0	0	0.205491	0.107834	0.302102	0.87986	1.11156	0.545528	0.315847	0.274988	0	0.336536	0	1.46877	0.914957	0.311694	0.866854	1.25173	0.433571	0.76467	0.609391	0	0.284382	0.145162	0.56897	0.654243	0.682189	0.872377	1.32434	0.702742	1.00349	0.171174	0.72876	0	0.289183	1.61577	0.404555	1.15269	1.90711	0.663523	0.448429	0.282374	0.531143	0.70454	0.492665	0.145624	0	0.165597	0.256134	0.556623	0.889578	0.24671	0.409026	0.411115	0.362081
b0512	1.54116	1.13432	1.56792	1.57721	1.32173	1.34252	1.48599	1.5813	1.42475	1.45646	1.5436	1.3077	1.13708	1.05113	1.42449	1.65668	1.56754	1.43728	1.29997	1.25154	1.62054	1.58197	1.53137	1.41562	1.36525	1.54349	2.00276	1.60238	1.55907	1.5306	1.52923	1.52786	2.20692	1.79744	1.61539	1.3503	1.39475	1.16179	1.76404	1.41133	1.54717	1.94006	1.26628	1.49499	1.34789	1.29771	1.36678	1.6703	1.68099	1.31724	1.54887	1.32903	2.98066	2.55499	2.54114	2.60443	1.95437	2.08695	1.7757	1.61856	2.07455	2.25729	1.54649	1.49057	1.25075	0.969374	1.60418	1.49944	1.14396	1.49825	1.77873	1.41789	1.4285	1.72442	1.84427	1.76771	1.22095	1.57817	1.61561	2.90735	2.96609	2.44647	2.35333	2.89966	2.89323	1.54801	1.57276	1.22833	1.31259	2.41222	1.47909	3.65836	3.82524	2.0162	1.76461	4.71174	4.75655	1.30071	1.556	1.56335	1.4958	1.8682	1.49194	1.79513	1.99744	2.12551	2.0737	1.79868	1.81927	2.05866	2.45721	2.30969	2.74016	0.891661	1.00512	1.17492	1.57158	1.00484	1.56525	1.09798	1.08022	1.29044	1.8605	0.83922	0.976162	0.964662	1.70322	1.30619	1.49573	1.46999	1.3133	1.03009	1.46218	1.77205	1.6148	1.33436	1.68006	1.48426	1.68245	1.63791	1.13447	2.71855	2.21241	1.67978	1.80363	0.990606	1.57826	1.58526	2.51053	2.05346	1.86713	2.24843	0.84731	1.91661	1.87485	1.85308	1.22268	1.8359	1.61049	2.72074	2.43014	2.00404	2.76481	4.00818	1.57088	3.48218	1.06286	0.98075	1.59216	1.25491	2.27332	1.61903	2.68626	2.8424	1.82406	2.30925	1.55133	1.14395	1.20057	1.2829	0.919133	0.788455	1.13663	0.979516	1.94117	1.87997	0.873326	1.04219	1.60612	2.1165
b0513	1.6251	1.16508	2.43326	2.30366	1.1943	1.26848	2.15351	1.90802	1.53815	1.66824	1.80077	1.80103	1.80224	1.78193	1.89596	1.36281	1.88769	1.52936	1.93336	2.17837	2.11592	2.07065	2.35991	2.11541	2.17441	2.42903	1.86369	2.13081	1.89803	1.83574	2.14735	2.01496	2.45614	2.24962	1.7041	1.62483	2.20943	1.78781	1.03199	1.51922	1.9296	1.90421	1.50357	1.25424	1.15867	1.0258	1.5731	1.57599	2.30008	2.16034	2.13732	1.91848	2.70487	2.64718	1.26985	1.72697	1.05712	0.802407	1.51251	1.8452	1.44367	1.55385	1.99842	1.90427	1.94847	1.814	1.94651	1.67296	1.8575	1.8324	1.28785	0.61433	1.55844	2.02718	1.81745	1.92189	1.69839	1.69111	1.8672	2.10568	1.77188	2.0234	2.12846	1.76879	1.6324	1.75693	1.91014	1.37943	1.62104	1.7199	1.68437	1.85882	1.56739	1.73038	1.75941	2.2738	2.06975	1.92337	1.08384	1.66914	0.417051	0.698614	1.29858	1.26586	1.46597	1.6448	1.63358	2.06127	1.69056	1.93404	1.56982	1.4446	1.68646	2.08261	2.30857	2.08229	2.14129	2.26733	1.89529	2.26789	2.41364	2.19629	1.15795	1.38112	0.733096	0.992762	1.00801	1.0861	1.13042	1.33572	1.21482	1.35821	1.00577	1.34485	0.928912	0.663007	1.33774	0.821795	1.19094	1.51447	1.42368	2.05867	1.62009	1.12336	1.43106	1.34373	1.17414	1.53758	1.78876	1.25522	1.35087	1.30764	1.88389	1.1387	1.07318	1.20736	0.486524	0.904323	2.00944	1.42077	1.8182	1.37798	1.41396	1.68739	1.39556	1.27375	0.662064	1.04807	1.30583	1.66944	1.5662	1.20602	1.66619	2.06035	2.83075	2.15031	1.07993	1.27349	0.826763	1.02194	1.42384	1.39834	1.16742	1.08425	1.0183	1.54879	1.12636	0.948228	1.18565	1.02521
b0514	2.09024	2.03905	2.46371	2.35562	2.07036	1.77313	2.13666	2.47379	1.87072	1.98577	2.34496	2.44686	2.18704	2.15809	2.38975	2.34047	2.57027	2.57826	2.70761	2.08487	2.3825	1.93215	2.09112	2.3602	2.28823	2.35785	2.43997	2.26996	2.43449	2.33737	2.63088	2.59428	2.88563	2.69411	2.19513	2.53213	2.36219	2.54484	1.63017	1.93105	2.61084	2.6992	2.49844	2.09368	1.95933	2.02152	2.29979	2.44309	1.53795	1.59565	2.19964	1.94193	2.97694	2.50195	2.58629	2.32158	2.38577	2.20169	2.13247	2.37894	2.75401	2.76186	2.30269	2.4492	2.24406	1.58696	1.83207	1.81483	1.52631	1.43763	1.74088	2.60487	1.41446	2.11212	2.08304	1.94391	1.89929	1.8694	2.28272	1.76632	1.75725	2.03647	1.69261	2.18187	2.0672	2.56039	2.42918	2.31429	2.22986	2.27808	2.35976	2.63339	2.4148	2.24483	1.90963	2.83292	3.12327	1.86937	1.9352	2.01818	1.371	1.30284	2.25604	2.10792	2.03713	2.15994	2.43951	2.2708	2.20764	2.47852	1.99347	2.29648	2.58168	2.49455	2.79962	2.93007	2.64365	2.1974	2.77852	2.76786	2.84385	2.5809	1.24714	1.28191	1.85722	1.01316	1.21556	1.25859	1.49626	2.27786	1.23045	2.11359	2.13835	2.12992	1.82781	1.66283	1.09708	1.32204	1.6188	1.98348	1.59721	2.85608	1.44064	2.14519	1.94973	2.2876	2.09313	2.1792	2.32209	2.51763	2.79244	2.40409	2.42471	1.76179	2.34895	2.00047	1.59236	2.18982	2.04675	2.34228	2.49642	1.65963	2.02031	2.56578	2.60324	2.27963	1.46277	1.13271	1.52351	1.73738	1.86669	1.66849	2.07957	2.36673	2.19373	2.1658	0.524899	0.874671	1.0244	1.59051	1.64458	1.7014	1.53855	1.24429	2.1052	2.39903	1.06275	1.27144	1.78318	1.5058
b0515	3.67715	3.6087	3.38853	3.07101	3.4554	3.47809	3.34347	3.15058	3.7562	3.54341	3.46829	3.55726	3.3031	3.32411	3.52023	3.65702	3.68035	3.65939	3.91096	3.84854	4.29332	4.09901	3.80535	3.61696	3.8265	3.9201	3.41726	3.45692	3.5332	3.72214	4.1608	4.04122	3.35807	2.55467	3.92302	3.84817	4.10349	3.9455	3.5057	3.53521	4.00775	3.84124	3.2511	3.31415	3.29544	3.06379	3.53583	3.48895	3.48681	3.50067	3.29227	3.17411	3.45698	3.02524	3.63067	3.75617	3.09053	3.08598	3.20779	3.28437	3.53085	3.40195	2.8331	2.38063	2.19398	4.07433	3.42825	3.95072	4.01901	3.71622	4.08042	4.3928	4.1893	3.98194	4.03102	4.45143	3.48557	4.20385	3.98233	3.64512	3.6805	3.78438	3.81421	3.66601	3.71942	3.90289	3.66629	3.59556	3.74269	3.69703	3.20909	3.22731	3.59473	3.2721	3.52945	2.98928	3.05374	3.46979	2.37169	2.80047	2.84947	2.74125	3.36804	3.49286	3.4656	3.75005	3.67732	3.56925	3.82312	3.95176	4.29962	4.20331	4.14837	3.59211	3.2387	3.56817	3.17498	2.97853	3.09395	3.47024	3.33052	3.59971	3.13773	3.04978	3.01252	2.92539	3.57966	3.11868	3.10479	3.1373	3.02611	3.68619	3.42316	2.96128	3.57992	2.49109	3.15243	3.22115	3.38942	2.59509	4.31203	3.4985	3.84239	3.79077	4.3378	3.48628	4.41184	3.82926	3.66739	3.47043	3.60717	3.93968	3.99107	4.36717	4.18653	3.9995	3.5473	3.74673	3.56656	3.18471	3.90607	3.29997	3.35226	3.4993	3.4887	3.43723	3.48973	3.31478	3.09614	3.96656	3.67584	3.88365	3.80063	3.8002	3.49462	2.71685	4.04546	3.86839	3.28783	3.38322	3.6408	3.45253	3.34363	3.33235	3.8425	3.73668	3.86261	3.84613	3.97722	4.07041
b0516	2.61279	2.84882	2.5694	2.45496	2.63681	2.48911	2.5767	2.58896	2.74307	2.63546	2.54858	2.83912	2.48491	2.44821	2.81225	2.75153	2.7416	2.89793	2.82828	2.78034	2.89926	2.94155	2.88561	2.6052	2.88824	3.02133	2.90221	2.8912	2.69391	2.8709	3.10196	3.0802	2.8563	2.58976	2.83234	2.65125	2.71569	2.95203	2.63481	2.83682	2.94817	2.80908	2.58635	2.8988	2.55957	2.45793	2.77437	2.86994	2.91672	2.61593	2.4919	2.64728	3.34723	3.14098	2.80833	3.11398	2.59258	2.74641	2.82371	2.69929	2.83199	3.10956	2.35779	2.14944	1.9932	2.33944	2.45985	2.40244	2.51709	2.20615	2.70348	2.78456	2.81266	2.67237	2.64155	2.83654	2.5388	2.29248	2.61918	2.9599	2.90329	2.81786	2.85085	2.96143	2.77708	2.88478	2.81287	2.7244	2.70569	2.89699	2.68729	2.89677	2.85356	2.83179	2.85627	2.71635	2.67708	2.75495	1.97146	2.34689	1.94534	2.39234	2.68792	2.6324	2.58019	2.88673	2.92444	2.85577	2.57747	3.01938	3.2316	3.19473	3.19594	2.79295	2.90022	2.70626	2.49527	2.64922	2.40924	2.37491	2.35067	2.79634	2.83904	2.16621	2.11517	1.71463	2.45371	2.58208	2.75103	2.28816	2.32587	2.08107	2.67527	2.23744	2.902	2.04323	1.90742	2.39198	2.70392	2.23032	2.769	2.6247	2.79554	2.44167	3.32589	2.3702	1.82134	2.74327	2.92914	2.68462	2.66341	2.5149	2.96345	2.64592	2.76426	2.82176	2.15072	2.62299	2.30362	2.69684	2.94123	2.59049	2.76733	2.63856	2.90121	2.38227	2.56313	2.50526	2.5518	3.01261	2.7166	2.35214	2.72513	2.96447	2.7586	2.82246	2.57727	2.75566	2.17771	2.27654	2.65921	2.52751	2.52148	2.50344	2.6419	2.73098	2.33519	2.47028	2.65095	3.00434
b0517	1.02418	0.861871	0.456957	0.373555	0.618372	0.60635	0.76284	0.506146	0.25652	0.726054	0.467991	0.628406	1.08574	1.04956	0.54859	0.759948	0.834086	0.673171	0.798285	0.882115	0.190945	0.429815	0.604041	0.783761	0.815741	0.785452	1.12429	0.855738	0.733321	0.799758	0	0.832844	1.60656	0.645402	0.797251	0.853591	0.628271	0.388372	0	1.10229	1.19202	0.497144	1.18523	0.296462	0.80277	0.80309	0.816885	0.609303	0.904052	1.11581	1.11837	1.449	2.48958	2.26518	2.04136	1.87078	1.28631	1.64801	1.08987	0.937906	1.38858	1.19754	0.541612	0.838105	0.913155	0	0	0.476065	1.26498	0.693713	1.05693	0	0.888317	0.950067	0.704476	1.33494	0.745339	0.404651	0.991558	2.44967	2.30228	1.37207	1.5413	1.26727	1.53581	0.649457	1.1568	1.22246	0.608989	1.47206	0.349649	1.10342	1.74114	1.30458	0.487098	1.4644	1.45152	0.945865	0	0.368134	1.07318	0.607358	0.937774	1.02087	1.01894	1.22135	1.1328	1.37175	0.796797	1.04171	1.49517	1.55395	1.13833	0.270843	0.558945	0.676719	0.627501	0.558756	0.531231	0.74694	0.732952	0.293896	0.432683	0.449971	1.05681	0.568608	1.0028	0.491502	0.303441	0	0.462205	0.383366	1.27529	0.720472	0.388492	0.772953	0.736607	1.0073	0.665999	1.08331	1.20745	1.34152	0.919344	0.415116	0	0.84038	1.16847	0.407631	1.58112	1.73433	0.409904	1.22045	0.623042	0.755117	0	0.45829	0.772586	1.18738	0.500342	0.723577	0.494582	1.00881	0.933493	0.647245	0.880481	0.469002	1.03336	0.732647	0.254703	0.208865	1.90394	1.16643	1.86524	1.96889	1.15503	0.863659	0.977328	1.21136	0.806457	0.70755	0.92433	0.636191	0.317906	0.909413	0.770449	1.55289	0.884309	0.985894	0.385011	0.792493
b0518	0.559207	0.453703	1.00528	0.88623	0.487848	0.350664	1.03018	0.946496	0.744254	0.569754	0.612784	0.785417	0.554556	0.826759	0.827929	0.838974	0.599023	0.837429	0.570609	0.567755	0.951603	0.581655	0.71525	0.469589	0.842989	0.319001	1.23941	0.785229	0.704095	0.826663	0.55272	0.503699	2.02878	1.67515	0.840013	1.10398	0.602077	1.02715	0.613172	0.225763	0.780142	0.593936	0.833055	0.433908	0.873859	0.874197	0.872262	1.01575	0.897819	0.662582	0.783465	1.18423	2.76854	2.32646	0.746912	0.976234	0.97437	0.986453	0.807814	0.68258	0.744488	0.837377	0.47219	0.602226	0.879408	1.05459	0.30791	0.801402	0.255542	0.274001	0.439381	0	0.516328	0.653283	0.279171	0.903899	0.681112	0	0.989703	0.913861	1.18363	0.788171	0.86115	0.704245	0.65136	0.766284	0.809967	0.770287	0.864141	0.397441	0.840663	0.819135	1.23067	0.735921	0.826107	0.716324	1.52674	0.180959	0.702131	0.875984	0.592222	0.94722	0.398361	0.316787	0.555707	1.10134	0.922052	0.804328	1.00296	1.25344	1.42774	1.26118	1.39962	0.578602	0.534927	0.796784	0.650324	0.579738	0.74366	0.96765	1.03519	0.620877	0.293357	0.539819	0.516098	0.216016	0.518362	0.623837	0.512661	0.739101	0.830739	0.632676	0.689517	0.286909	1.02739	0.282451	1.11743	0.69068	0.784803	0.931548	1.08818	1.12341	0.490374	0.963211	0.4397	0.440186	0.299386	0.949546	2.22627	0.502489	0.671506	1.1333	0.968256	0.883961	0.694016	0.741125	0.798893	0.889865	0.800476	0.512004	1.61523	0.740595	1.159	0.815839	0.909064	0.630874	0.341586	0.615497	0.242163	0.136513	1.22322	0.714907	0.967905	1.4329	1.02238	1.2074	0.388245	0.23273	0.44323	0.499556	0.802358	0.246856	0.331304	0.226872	0.594515	1.00072	0.501338	0.480696	0.367142	0.635593
b0520	0.764538	1.63022	1.88537	1.45895	1.27232	1.48886	1.54336	1.86014	1.63666	1.42	1.65296	1.47599	1.51136	1.52216	1.05788	1.63869	1.47055	1.67229	1.59516	1.41651	1.67343	1.76394	1.84615	1.87327	1.72198	1.65284	1.84789	1.93416	1.23425	1.35817	1.39007	1.20627	2.26543	1.98772	1.47281	1.67437	1.8907	1.23606	1.00387	1.5308	1.50122	1.63752	1.65827	1.23594	1.16885	1.34905	1.44706	1.4442	1.30853	0.985767	0.633017	1.0171	2.64446	2.5385	1.93125	1.92246	1.5956	1.48963	0.879914	1.60939	1.18114	1.51929	1.40662	1.39574	1.26959	1.94671	0.905516	1.00269	1.37977	1.27417	1.40102	2.0497	1.32478	1.56158	1.59882	1.45896	0.996621	1.57894	1.21277	1.13553	1.52112	1.23841	1.21224	1.94118	2.02349	1.44342	1.33606	1.51638	1.21588	1.09656	1.93485	1.82178	0.742028	1.73864	1.23023	1.14379	1.74603	1.34459	0.712878	2.06306	0.974793	0.430124	1.01143	1.57006	0.923538	1.40532	1.58252	1.37216	1.31987	1.74375	1.61868	1.54567	1.589	1.3353	2.2179	2.13617	1.63266	1.70355	2.30439	1.66503	1.44584	1.90411	1.33125	1.53797	1.12162	0.802644	1.58625	1.45075	0.982894	1.69927	1.18405	1.56998	1.46293	1.5305	1.77255	1.73469	1.75135	0.965545	1.10829	1.42137	1.10229	1.86421	0.829848	1.46084	1.47806	1.80559	0.538253	1.92081	2.47866	2.03707	2.01729	1.96652	0.747741	1.36144	1.11396	1.55591	1.25235	1.36891	1.79367	0.861161	1.45681	1.55511	1.3164	1.6057	1.81592	0.931997	1.29794	0.941503	1.51403	0.9139	1.95189	1.19708	0.947647	1.80976	1.84276	1.98823	0.458351	0.810509	0.520942	0.843177	1.0837	1.35065	1.17764	1.28128	1.67028	1.67013	0.771738	1.25894	1.03404	1.47464
b0521	1.01036	0.957801	1.83606	1.58925	1.57956	1.31944	1.90378	1.80937	1.27409	1.48175	1.83354	1.63086	1.54451	1.0094	1.63302	1.65487	1.91385	1.80424	1.71256	1.61706	1.9358	1.60816	1.65269	2.11199	1.59905	1.77579	1.96018	2.22598	1.69507	1.52525	1.54112	1.47204	2.62535	2.68304	1.93622	1.67772	1.2717	1.88297	1.42462	1.46006	1.64146	1.48234	1.42367	1.61987	1.49769	1.49815	1.82339	1.52892	1.00274	1.16023	0.792747	1.39159	2.76431	2.37951	1.85381	1.70249	1.27069	1.61583	1.85763	1.53713	1.74248	1.86096	1.47619	1.1496	1.3662	0.404387	1.30553	1.00005	0.595775	0.777319	1.33308	2.35409	0.904384	1.00028	1.03019	1.73301	1.20604	1.20683	1.57194	1.21114	1.19547	1.23545	1.14906	2.21598	2.25767	1.93246	2.01697	1.39363	1.59715	1.65763	1.96628	1.87482	0.918873	1.30934	1.16656	1.92524	1.35574	1.04717	0.667434	0.420424	0.918993	1.77598	1.1883	1.12658	1.26434	1.20614	1.5858	1.49405	1.73167	1.52379	1.16822	1.47463	1.51711	1.74898	1.40554	1.89914	1.96718	1.73832	1.45695	2.01763	1.37689	1.94847	0.820442	0.693635	1.25825	1.02911	1.33151	1.35	1.25214	1.11192	1.63704	0.901408	1.79989	1.5514	1.88328	2.00021	1.46428	1.11224	1.72826	1.90773	1.19232	1.87621	1.6353	1.53156	1.63302	1.52808	1.5903	1.63643	1.71078	1.86846	1.64189	1.33633	0	1.29442	1.05363	1.11452	0.86225	1.43764	1.96005	1.71773	2.14163	1.48389	1.42832	1.32952	1.69043	1.55767	0.982256	1.16957	1.48306	1.31578	1.69964	1.74132	1.61053	1.70528	2.48309	2.36702	1.24617	1.02666	0.810073	1.00293	1.57388	1.78512	1.33061	1.34793	1.76583	1.96349	0.923194	1.14342	1.39456	1.4615
b0522	5.91452	6.06775	5.67291	5.45415	6.17922	6.09499	5.56412	5.8087	5.99123	5.93969	6.35049	6.33215	6.18907	6.34864	6.31033	6.33215	6.33146	6.31665	4.5653	4.55879	4.81755	4.94681	4.91343	4.92786	3.89884	3.9234	5.25896	5.2632	5.27506	5.15807	5.6328	5.55839	5.67252	5.97355	5.80946	5.71706	6.00291	6.02795	6.23294	6.22649	5.79173	6.1334	6.42249	6.4333	6.45525	6.41265	6.31786	6.28187	5.87498	6.06718	5.99264	6.09124	4.85289	4.66308	5.61653	5.62031	6.02599	5.96509	6.17719	6.23922	6.21608	6.30608	5.62598	5.95559	6.01033	3.4619	5.96472	5.82203	5.89335	5.94777	5.96392	6.20698	3.66324	3.8765	3.94216	4.99745	3.96676	3.50751	5.7219	5.46854	5.39383	5.52776	5.61836	6.35383	6.30036	6.22178	6.1723	6.15244	6.17139	5.7762	6.19249	3.61925	3.52024	5.51084	5.49697	4.04987	4.04751	6.02172	6.55386	6.55696	4.7945	4.70284	6.02995	5.87427	5.85477	3.91182	2.52787	6.03594	6.11106	6.08831	4.93396	5.00463	5.23395	6.02482	6.0531	6.02228	6.21387	6.16623	6.15861	6.01988	6.00985	6.01644	4.1517	6.28717	6.13982	6.42407	3.06162	5.16368	4.46961	6.51449	3.77845	5.99457	6.38367	5.21194	6.27609	3.42368	4.26884	6.43513	3.54538	5.78462	5.85212	4.02683	4.45988	5.5819	4.54455	5.3344	5.95653	5.68831	5.72655	5.63395	6.04129	5.43491	5.56494	3.11076	4.80573	5.31768	5.84495	5.72539	5.76554	6.09497	5.93933	5.98941	6.0805	5.99048	5.88317	5.96584	5.74664	5.72761	5.96799	5.66078	5.20587	5.23953	4.11023	4.01935	5.1185	5.11156	5.49203	5.48032	5.72568	5.79497	5.98732	6.04027	5.87821	5.97963	4.13106	4.06274	5.71024	5.76085	5.75614	5.77426
b0523	5.58088	5.4039	5.51309	5.22937	5.74863	5.74867	5.4924	5.52502	5.70951	5.74893	6.02297	6.01456	6.03204	6.07211	5.99427	5.94487	5.99351	5.98989	4.34124	4.44803	4.8333	4.7959	4.82811	4.64218	3.54709	3.54817	4.86152	4.79766	4.75019	4.68675	5.03992	4.8828	5.62913	5.94301	5.54978	5.60589	5.85244	5.66624	6.01185	5.972	5.62935	5.88784	5.97274	5.94673	6.02693	5.99898	5.8741	5.91754	6.02642	6.21726	6.00971	5.95001	4.50121	4.15476	5.31866	5.3319	5.80343	5.73456	6.0648	6.0588	5.85988	5.76258	5.28634	5.62127	5.59672	2.9155	5.27464	5.6919	5.4285	5.88982	6.05089	6.11622	3.3271	4.3277	4.47477	4.97976	4.43219	3.02001	5.47034	5.5402	5.65823	5.77523	5.746	6.00865	6.12647	5.87102	5.91638	5.88058	5.92395	5.23655	6.26065	3.53064	3.24362	5.43068	5.46214	3.77829	3.59195	6.02359	6.33612	6.32841	4.41656	4.44512	5.85864	5.6164	5.64821	2.30445	1.67299	5.99078	6.04502	5.94376	4.7932	4.96853	5.19588	5.75098	5.96388	5.78074	6.07233	6.06617	5.99243	5.90802	6.03094	5.87254	3.99724	5.89207	5.80659	6.42208	2.3339	4.65198	4.01972	6.05077	3.5507	5.37348	6.22292	4.06943	6.16927	2.58467	3.09336	6.33374	3.20613	5.79182	5.79104	3.22717	4.29529	5.22113	4.55169	5.21179	5.47276	5.52326	5.31939	5.37199	5.6358	5.36242	5.28121	2.80123	3.77354	4.50733	5.35999	5.61901	5.32889	5.97843	5.40303	5.90406	5.93896	6.06229	5.75149	5.68191	5.39921	5.42433	5.85458	5.43111	4.35696	4.51482	3.97922	3.92343	4.76059	4.7385	5.01513	5.0364	5.62591	5.53878	5.84593	5.86541	5.70178	5.69971	3.78356	3.77033	5.55186	5.54013	5.52998	5.53648
b0524	4.7374	4.97398	4.13332	4.16748	4.58408	4.6196	4.29971	4.41963	4.50846	4.51627	4.48787	4.48658	4.39818	4.52855	4.41251	4.3037	4.36354	4.47098	2.86522	2.89213	3.3278	3.21506	3.43732	3.31768	3.28183	3.38726	4.44368	4.50177	4.72311	4.59914	4.31374	4.42662	4.01653	4.22529	4.28101	4.27581	4.35403	4.19642	4.44133	4.42276	4.27853	4.36433	4.49009	4.47066	4.59496	4.36039	4.57296	4.52131	4.89692	4.8521	4.89833	4.91229	4.24648	4.05357	4.38009	4.4041	4.40302	4.20327	4.42055	4.52917	4.35425	4.4803	4.276	4.34122	4.24785	3.95385	4.40218	4.51395	4.44542	4.58875	4.31443	4.54712	4.02625	4.1568	4.26484	4.11002	4.44521	4.28609	4.55319	4.4075	4.56171	4.46257	4.46572	3.73943	3.54131	4.2103	4.36156	4.47966	4.32413	4.68443	4.81325	4.13373	4.19237	4.70718	4.83479	4.50307	4.51284	4.945	5.01859	4.95011	4.59298	4.6218	4.66797	4.46827	4.46528	3.37946	3.68485	4.5975	4.3616	4.46689	3.70687	3.7628	3.73569	4.67393	4.51926	4.45119	4.6848	4.593	4.67604	4.45324	4.13056	4.18165	3.86622	4.40983	4.56014	4.84776	3.36291	4.07582	3.78159	4.61137	3.46987	4.07544	4.53884	3.39633	4.50639	4.18517	3.61195	4.57824	3.37297	4.10398	4.65228	4.64632	4.23187	4.14308	4.11855	4.83065	4.04869	4.90839	3.96189	4.24096	4.19661	3.33389	4.42886	3.5966	3.70953	3.84102	3.87883	4.39498	4.16611	4.1458	4.17572	4.26235	4.39908	4.34184	4.28695	4.15174	4.40104	4.40409	4.43529	4.24544	4.03365	3.988	3.12617	3.56651	3.49275	3.65937	4.13102	4.13379	4.50519	4.35169	4.28445	4.30757	4.42361	4.46035	4.40296	4.43624	4.33602	4.37777	4.2513	4.01988
b0525	6.88551	6.75774	6.76285	6.4425	7.06517	7.10048	6.74701	6.34429	7.01252	7.05877	6.88989	6.87725	7.06391	6.58478	6.80798	7.01752	6.99517	6.92114	6.03292	6.16976	6.2932	6.22241	6.16081	6.2078	6.11777	5.91404	6.36781	6.28202	6.58842	6.63649	6.53863	6.41658	6.4999	6.13418	6.80016	6.769	6.71819	6.83646	6.81696	6.87204	6.8768	6.80802	6.58999	6.6193	6.55546	6.62904	6.63856	6.72166	7.01733	6.97122	6.74432	6.811	6.78795	6.85494	6.86908	6.90373	7.09383	7.10334	7.34478	7.30263	7.05194	6.96061	5.69537	5.81626	5.82538	6.86094	6.96852	7.02786	6.98124	7.00004	7.09961	6.8001	6.75328	7.11299	7.07783	7.09449	6.64611	6.93566	7.44381	6.59345	6.68974	6.71587	6.87627	6.88598	6.86884	6.87117	6.91561	6.81558	6.93091	6.58641	6.8362	6.40169	6.43097	6.94831	6.90646	6.43416	6.42585	7.09767	6.51851	6.51369	6.38868	6.34449	6.81615	6.50209	6.52629	6.8021	6.65033	6.79639	6.75252	6.81245	6.29566	6.56857	6.56254	6.72642	6.7348	6.77181	6.6494	6.68967	6.72127	6.56318	6.59765	6.56793	6.91991	6.81291	6.88878	6.8273	7.00635	7.05925	6.97887	6.82983	6.36721	7.12804	6.61668	6.99334	7.08627	6.31511	6.74475	6.92318	6.72735	7.03958	7.24875	6.46532	6.45467	7.2044	7.11117	7.02959	6.8057	7.09594	6.94684	6.98434	7.0603	7.07699	6.94322	6.99975	7.02717	7.00628	7.29095	7.24778	7.31699	7.05137	6.71573	7.18713	7.08734	7.31661	7.31656	7.12816	6.95729	6.96547	6.89987	7.21736	6.61555	6.80599	6.60306	6.67646	6.89032	6.54675	7.13238	7.14942	7.07196	7.01315	7.12194	7.2433	6.88062	6.87897	6.92897	6.84705	7.02667	7.04086	7.16793	7.23968
b0526	5.47375	5.6265	5.25258	5.20635	5.41018	5.4032	5.34856	5.36732	5.4073	5.31603	5.53069	5.52839	5.46951	5.58831	5.47187	5.60562	5.55204	5.51228	4.64653	4.79722	5.16531	5.16487	5.0146	4.91562	4.8637	4.90741	5.40374	5.52453	5.44585	5.51557	5.59868	5.66916	5.36745	5.49417	5.62742	5.57026	5.68531	5.62597	5.78748	5.6633	5.45355	5.5668	5.71111	5.71812	5.7132	5.76074	5.70835	5.6436	5.50916	5.6021	5.42467	5.39892	5.25433	5.20211	5.03087	4.98338	5.38151	5.41114	5.50452	5.53899	5.20655	5.31662	4.75916	4.61129	4.6269	5.41248	5.19405	5.2517	5.18238	5.20985	5.21213	5.22282	4.74959	4.95039	4.94936	4.86663	5.12317	4.80046	5.21358	5.07274	5.09074	5.23903	5.29388	5.39349	5.32939	5.53296	5.54268	5.58252	5.57717	5.24749	5.59061	5.29805	5.27182	5.62067	5.69863	5.74351	5.74774	5.3129	5.82813	5.75565	5.8097	5.85303	5.43904	5.38686	5.40484	5.29861	5.34874	5.8735	5.93408	5.9388	5.39275	5.43784	5.52767	5.60606	5.66435	5.60575	5.70003	5.71349	5.58076	5.56677	5.45044	5.43631	5.51328	5.79708	5.57882	5.70522	5.5529	5.56413	5.46935	5.86506	5.2482	5.55123	5.83736	5.09994	5.66489	5.66293	4.96798	5.91003	5.06975	4.97435	5.40899	5.23801	4.68219	5.5236	5.38434	5.38874	5.65514	5.3081	5.29789	5.3394	5.2281	4.74207	5.2793	4.78101	5.1092	5.0836	5.53325	5.32674	5.68603	5.6345	6.21339	5.56206	5.86154	5.79327	5.60538	5.72412	5.42827	5.41722	5.44159	5.21997	5.05453	5.1005	4.53274	4.45061	5.9395	5.9904	5.31752	5.30912	5.45309	5.38853	5.30219	5.40125	5.66914	5.71728	5.25474	5.28697	5.363	5.46026	5.33722	5.30027
b0527	1.52316	1.53994	1.96169	1.53481	1.42391	1.20764	1.49279	1.83996	1.50981	1.043	1.70425	1.73817	1.59778	1.55403	1.20889	1.71819	1.67955	1.86695	1.90637	1.53871	1.87124	1.60072	1.69472	1.57386	1.47667	1.94527	1.90835	1.44997	0.967262	1.54598	1.59433	1.2843	0.988124	1.61119	1.42327	1.62206	0.630498	1.06725	1.02977	0.96185	1.79648	1.4435	1.46319	1.57156	1.09198	1.60193	1.69436	1.47537	1.13445	1.47567	2.15048	1.6363	1.95898	2.03473	1.34417	1.07154	1.20582	1.40282	1.96996	1.41685	1.39216	0.872887	1.91364	1.54567	1.70437	1.81111	1.49336	1.43168	1.55109	1.61416	1.66318	2.85105	1.14956	1.68874	1.72714	1.45442	1.56493	1.7937	1.65991	1.54057	1.45564	1.2342	1.73943	1.81265	1.08293	1.4389	1.43167	1.624	1.30732	2.0475	1.92978	1.308	1.49005	1.96978	2.03093	2.23561	1.63052	2.07484	2.21069	1.85097	2.16739	1.47208	1.80428	1.51912	1.51676	1.4361	1.39142	1.59772	1.23794	1.24043	1.06345	1.35661	0.796654	2.21118	2.30547	1.92165	2.33754	2.08186	2.16884	1.82572	1.67626	1.97116	0.967715	1.34935	0.96191	1.40558	0.360147	1.26729	0.88576	0	0.463972	1.33938	1.5569	0	1.43035	1.35176	1.28805	1.17026	1.06537	1.77656	1.87145	1.56537	1.95436	1.63628	1.68747	1.5106	0.748499	2.40813	1.41174	1.82589	1.39984	0.67297	2.07315	1.18372	1.22306	1.73575	0.940491	1.32102	1.82763	3.22614	3.61094	3.56205	2.12419	2.41981	1.82492	1.94771	1.47668	1.72534	1.50354	1.64885	1.72128	1.58655	1.45632	2.06435	2.02202	2.22681	0.921828	1.4027	1.59242	1.4468	2.07727	1.77738	1.66046	1.72371	1.20374	1.44547	1.86451	1.65261	1.65763	1.23237
b0528	3.86597	3.15224	2.00161	2.36447	3.88445	3.71667	2.38281	2.17091	3.70116	4.22492	3.22606	3.23242	3.33132	2.62205	2.6334	3.02355	3.28059	3.32249	1.79178	2.39194	2.3321	2.36741	1.6241	2.21702	2.22532	1.68562	3.06392	3.36421	3.26731	3.40381	3.09574	2.79247	2.86127	2.98081	2.7437	2.86514	3.4359	2.97788	2.48493	2.82154	2.91287	1.99141	2.09174	1.80574	1.53245	2.24853	1.97478	2.77952	5.13028	4.75737	4.81414	5.01689	4.80288	4.49232	3.70964	3.68158	4.42113	4.14045	4.63791	4.58851	4.23026	3.95308	2.08693	0	1.53991	4.67565	4.30564	4.59128	4.63653	4.46641	4.86351	5.21102	4.26663	4.87527	4.89868	4.97142	4.91554	3.75287	4.64145	5.03863	4.79997	5.05921	5.35467	3.42147	2.87403	2.50375	3.06512	2.73954	3.42271	3.48789	3.28451	0	1.13144	3.81305	3.41052	2.21537	2.8366	4.63576	2.55798	2.27652	1.42331	1.62996	4.51795	3.75336	3.89793	2.17827	2.42788	2.20031	2.85968	2.1408	0.934065	2.61613	2.55784	0	2.1229	1.99264	1.90452	1.54245	1.81878	2.11289	2.59452	1.79736	3.88895	3.93644	4.05408	4.22973	3.96873	4.42621	4.24108	3.28083	3.61284	3.94121	4.13094	4.06073	3.72364	4.95326	4.05497	3.36516	3.89245	4.14933	5.02804	4.18575	4.47032	4.23744	4.15027	4.00571	3.73365	4.4717	4.34168	4.52879	3.82408	3.52188	4.5017	3.89194	3.7835	4.58576	3.99669	4.37363	4.32287	3.7945	1.42124	4.24069	4.23727	4.5713	4.26977	3.89185	2.2917	1.73052	3.13905	3.0152	2.39561	2.47286	1.95028	1.95349	3.35904	3.00813	2.60855	2.89207	2.64258	2.68902	3.15264	2.91613	2.99537	2.3916	1.99252	2.31722	2.89777	2.97383	3.18074	2.88043
b0529	5.99347	6.00399	5.79575	5.90123	5.83722	5.82951	5.87073	5.99241	5.83422	5.82027	5.85281	5.84458	6.02999	5.98634	5.8344	5.84972	5.86328	5.8967	5.55926	5.41006	5.88736	5.89899	5.71147	5.79739	5.64518	5.62791	5.61772	5.6597	5.72227	5.6758	5.64176	5.68592	5.91022	6.27201	5.71739	5.70756	5.80148	5.84414	5.95753	5.92569	5.87135	6.03407	5.98406	6.02091	5.98723	5.99675	5.99025	5.95431	6.29376	6.24568	6.08954	6.14373	5.85527	5.71518	5.68487	5.73986	5.78394	5.78612	5.87285	6.00332	5.9017	5.90885	5.34928	5.04402	5.14773	4.84342	5.59331	5.60235	5.61795	5.65765	5.82905	5.90852	5.0064	5.28924	5.35875	5.59611	5.37541	5.21161	5.62996	5.84367	6.00256	5.96267	6.17505	5.73715	5.72974	5.93792	5.95172	5.89842	5.87713	5.44197	6.15393	4.83148	4.92502	5.81158	5.77885	5.4995	5.46828	6.19592	6.22468	6.27319	5.71689	5.65354	5.83444	5.75904	5.78645	5.512	5.58072	6.24685	6.33867	6.26217	5.84333	5.92182	6.01927	5.93497	6.10379	6.02328	6.22907	6.13949	6.17412	6.18892	6.25273	6.18925	5.56294	6.20602	5.89631	6.34053	5.46978	6.09402	5.78585	6.13035	5.78512	6.04252	6.29861	5.89754	6.11213	6.29606	5.96798	6.09266	5.88418	5.35478	6.01698	5.49186	5.85176	6.00934	6.07847	6.1192	5.85018	6.27846	5.7289	5.68607	5.51191	5.24785	5.67327	5.30024	5.35391	5.53343	5.69323	5.84602	6.08068	6.22451	6.20977	6.1886	6.35224	6.23999	6.22644	6.4452	5.66358	5.57776	5.83701	5.59168	5.15059	5.36105	4.80884	4.78661	5.61979	5.6451	5.49418	5.53178	5.72146	5.59361	5.83111	5.76997	5.78939	5.73601	5.25171	5.34345	5.67514	5.65596	5.66353	5.7122
b0532	1.22386	1.3241	1.13248	1.14159	1.14086	1.10467	1.17889	1.01323	1.21182	1.40478	1.24356	1.34102	1.30586	1.24461	1.37333	1.16921	1.23916	1.48679	0.940353	0.90383	0.992392	1.00546	0.695142	1.30507	1.19062	1.18999	1.51802	1.55016	1.34481	1.19587	1.46087	1.19619	1.99436	1.31027	1.50722	1.13383	1.34081	1.40205	1.26138	1.13448	1.35076	1.5058	0.980664	0.955947	1.02568	1.19005	1.02392	1.18083	1.2154	1.29041	1.27045	0.925211	2.70522	2.45299	1.60628	1.5799	1.25977	1.40571	1.41026	1.41976	1.63861	1.61162	1.45549	1.17036	0.957585	1.7569	0.869667	1.29658	1.55411	1.3936	1.98265	0.898122	1.72613	1.56648	1.35803	2.25821	1.52028	1.79689	1.59598	1.29488	1.04659	1.15233	1.2692	1.26027	1.34631	1.22326	1.04338	1.14931	1.10855	1.33867	1.07911	0.856356	0.867185	1.22369	1.29709	0.984637	1.14537	1.48873	1.44957	1.14887	0.937284	1.10615	1.27724	1.09525	1.28614	0.895052	1.23131	1.04611	1.24066	0.803467	1.33289	1.0481	1.30566	1.14216	0.7923	1.12546	1.05721	0.920252	1.26568	1.07894	1.11044	0.922758	1.04964	0.453096	0.563808	0.432234	0.715149	0.786246	1.37522	0.531187	0.388059	1.05953	1.06751	0.967844	1.37042	0.518554	0.948358	0.793587	1.17168	1.2136	1.34501	1.74898	2.1403	1.46361	1.81325	1.34401	1.02567	1.34614	1.88812	1.60412	1.62696	1.65641	1.82975	1.50155	1.67376	1.33885	1.52706	1.81611	0.910042	1.04954	1.41041	0.940836	1.29374	0.903818	1.3227	0.754552	1.14396	1.20696	1.1885	1.36229	1.84472	1.11919	1.14639	1.73985	1.80624	1.55099	1.46864	1.50976	1.31258	1.23304	1.445	1.48352	1.22843	1.15547	1.32383	1.61099	1.22319	1.32656	1.41739	1.34681
b0533	1.06623	1.23315	0.572444	0.497324	1.03904	0.537471	0.476556	0.44624	1.05505	0.595061	0.67047	0.144565	0.813526	0.869844	0.576489	0.339901	0.572233	0.617345	0.360837	0.499272	0.853113	0.17478	0.463766	0.410627	0.37049	0.276374	0.979439	0.253677	0.253572	0.50292	0.981047	0.870015	1.36347	0.856334	0.911084	0.731787	0.659049	1.10708	0.670884	0.619673	0.747853	0	0.365103	0.551831	0.581404	0.422652	0.290446	0.468076	0.751436	0.585674	0.902299	0.741017	2.50359	1.72377	0.918402	0.227013	1.05197	1.34795	0.877178	0.896677	0.727671	0.686501	0.823398	0.246843	0	0.373524	1.0413	0.713407	1.0031	0.956403	0.726796	0.752511	0.999818	0.833626	0.860417	1.38313	1.10137	0.426705	0.791191	0.679857	0.160877	0.553306	0.537728	0.688058	0.938336	0.797381	0.352676	0.463642	0.72934	0.243441	0.369227	0	0.37588	0.598229	0	1.02025	1.00954	0.986031	0.621919	0.667682	0	0.637404	0.711243	0.905659	0.609492	0.822429	0	0.873504	0.281425	0.682327	0.851225	0.267089	0.830098	0.509118	0	0.295708	0	0	0.317725	0	0.325378	0.310815	0.455944	0	0.251642	0.800063	0.525074	0	0.408364	0	0.272673	0.60479	0.37759	0.318725	1.10733	0	0.20893	0.290588	0	0.419598	0.34855	0.407032	0.429326	1.32045	0.660483	0	0.78061	0.429815	0.973661	1.32586	0.432186	0.927926	1.04558	0.337289	0.82111	0.482625	0.346763	0.899629	0.20777	0.562636	0.52039	0.482238	0.480911	0.574933	0.561521	0.192958	0.524686	0.455202	0.481827	1.4403	0.797063	0.258377	0.898449	1.2893	1.1999	1.51618	0.589905	0.464997	0.449174	0.27285	0.38079	0.212862	0.510149	0.541855	0.86547	0.65619	0.675531	0.78627	0.81215	0.918241
b0537	4.44891	4.3712	4.43344	4.40879	4.21453	4.10131	4.36054	4.44044	4.19607	4.09643	4.39715	4.37587	4.44544	4.30205	4.35	4.34358	4.41733	4.36003	4.34684	4.17242	4.36717	4.51022	4.4375	4.46679	4.59332	4.4643	4.65216	4.55638	4.4099	4.43164	4.63666	4.48012	5.11553	4.53728	4.55862	4.53229	4.49692	4.54684	4.3006	4.16665	4.40307	4.34525	4.2259	4.34937	4.2966	4.19533	4.41963	4.38183	4.08956	4.35124	3.60053	3.66522	4.36569	4.32593	4.83663	4.79771	4.558	4.65668	4.65843	4.68158	4.69672	4.78481	3.39275	3.13614	3.14465	4.47199	4.10108	4.07901	3.98075	3.86101	4.03923	3.73622	4.35225	4.01199	4.00693	4.1966	3.92081	4.5731	4.35653	4.33385	4.19754	4.04166	4.26681	5.05144	5.0213	4.61135	4.50801	4.31939	4.44055	4.47384	4.12077	3.55316	3.83159	4.28102	3.9666	3.68875	3.46484	4.11026	3.87951	4.15312	3.41831	3.4628	4.00386	4.13364	4.25394	4.8056	4.78345	4.50709	4.3838	4.47895	4.69761	4.69556	4.61041	4.42154	4.37829	4.45034	4.06882	4.08634	4.20601	4.34996	4.27047	4.46935	4.33676	3.86393	3.68763	3.31776	4.51849	4.28865	4.10242	4.47721	4.47657	4.23819	4.10437	4.48944	4.16049	3.78457	4.77144	4.12736	4.7522	4.50515	4.50596	4.66659	4.94941	4.23753	4.89127	4.65942	4.36315	4.83871	4.91358	4.85355	4.6473	4.86651	5.13731	4.92987	4.61964	4.5906	4.46428	4.43133	4.2446	4.1473	4.83829	4.19184	4.22471	4.24587	4.44853	3.93232	4.41057	4.27385	3.98399	4.5766	4.40209	4.38539	4.49285	4.64595	4.62892	4.47515	4.58825	4.60248	3.89712	3.99962	4.41044	4.67374	4.16451	4.24438	4.41213	4.32404	4.17251	4.32281	4.61918	4.58376
b0543	2.88194	2.97798	2.21947	1.56868	2.81605	2.84872	2.10437	1.85483	2.94146	2.87843	2.5807	2.36392	1.97028	2.27852	2.56173	2.64845	2.90733	2.30923	0.495145	1.9064	1.60388	1.5979	1.95875	1.5568	1.83897	1.73943	2.5848	2.73933	2.7389	2.53085	2.26224	2.38108	1.93742	1.60836	1.95017	1.29506	1.63453	2.4383	2.61642	1.56797	2.55028	2.20895	1.92396	2.51786	1.58429	2.07701	1.78668	2.18848	1.60216	1.73979	2.37237	2.14664	2.59115	1.53083	2.98905	2.86417	3.0073	3.17008	3.10881	3.21279	3.26768	3.32926	0.561856	1.6348	1.73966	3.68209	3.90498	3.41927	3.83088	3.9086	3.52886	2.8377	3.76621	3.41963	3.57229	3.93032	3.08664	3.9664	3.89213	1.81941	1.81603	1.45139	1.91328	1.68245	2.24191	2.58249	2.91556	2.21023	2.18787	2.01529	1.93543	1.99319	2.04485	2.70044	2.18597	1.28528	1.81551	2.47684	1.80619	2.3798	2.4064	2.18469	3.08128	2.59647	2.83864	1.5609	2.6563	2.42366	1.57568	2.26767	1.37862	1.99064	1.90541	1.59237	1.21085	1.80395	1.53954	1.74232	1.165	0	1.71134	1.14744	1.81005	1.85074	2.40929	1.22665	1.31251	2.15835	1.76371	1.86671	2.12771	2.23335	2.30455	2.39454	2.73704	1.54106	2.59035	1.60501	2.47821	2.88551	3.28937	3.20696	3.32803	3.29235	3.01145	2.48934	2.81523	2.82351	4.12289	3.91068	3.62887	3.86289	4.34611	3.62896	2.60374	2.95979	3.41235	3.34091	1.31484	2.99239	2.20312	2.78683	2.52847	2.93167	2.85026	3.01835	2.7241	3.02294	3.262	3.66375	2.32113	2.61061	2.34614	2.72267	3.80186	3.35865	3.12715	2.93892	3.09924	2.87088	3.50008	3.54326	3.16833	3.13802	2.97901	2.71245	3.39678	2.94782	3.74663	3.36371
b0544	1.11385	0.943039	0.913935	0.809169	0.632904	0.912683	0.634199	0.736052	0.644545	0.487975	0.599368	0.917877	0.962839	1.06998	1.13501	1.08423	0.913647	0.932733	0.530793	0.348834	0.769048	0.553131	0.451426	0.399435	0.456262	0.599304	1.55857	1.5122	1.42622	1.50647	1.30479	1.76267	1.49579	0.222724	0.98489	1.04889	1.03113	0.835389	0.932408	0.440383	0.764261	0.634431	0.823427	0.782448	0.701437	0.613941	0.735384	0.767503	0.767896	0.706318	1.101	0.83192	2.49831	2.20994	1.29978	1.33311	1.06533	1.21245	1.13526	1.00709	1.32434	1.26536	0.90954	0.964833	1.17055	1.11299	1.59707	1.18317	1.1713	1.00119	0.751051	0	1.04576	0.920425	1.13478	1.54565	0.894826	1.11791	1.78443	0.755982	0.699445	0.606316	1.00116	1.394	1.04331	0.74231	0.859924	0.873053	0.961271	0.884367	0.253015	0.654265	0.777724	0.841446	0.499263	0	0.753518	0.624163	0.981324	1.04262	1.40829	1.00217	0.848591	1.15412	1.06267	0.437207	0.482626	1.02923	0.71666	1.19779	1.00462	0.686522	0.71409	0.915382	0.827528	0.746224	0	0.999205	0.393516	0.821141	0.556003	1.45626	1.42677	0.775929	0.440418	0.840212	0.465974	0.458785	0.218206	1.38317	0.184048	0.101763	0.259078	0.676974	0.835601	0.0853733	0.469469	1.08398	0.923847	1.10409	1.22946	1.44417	1.12298	1.65766	1.31222	1.31322	0.762539	1.00458	1.13918	2.05081	0.528866	1.28891	0.783618	1.20217	0.971258	0	1.05442	1.1613	0.911742	0.548313	1.16328	0.846549	1.00249	1.38762	1.13281	1.11775	1.25008	1.25518	0.586728	1.54215	1.26189	0.56544	1.33903	1.69144	1.75533	1.61818	1.05271	1.0998	0.850251	1.13891	0.468439	0.927888	0.707873	0.871648	1.39032	1.05743	0.989025	1.40655	1.44226	1.61323
b0545	2.4138	2.35425	3.02243	3.02092	2.24119	2.54361	2.64258	2.67582	2.75543	2.43608	1.89778	1.91955	1.55354	2.31975	2.26295	1.60256	1.78368	1.91402	2.95431	3.02564	2.6807	2.60909	3.16109	3.38403	3.20127	3.09013	2.33987	2.7673	2.27619	1.91992	2.71509	2.72971	2.6216	2.36562	2.22755	2.08513	2.65985	2.21021	2.05554	2.31974	2.09598	1.77427	2.08743	2.02269	1.95818	1.65175	1.64907	1.99869	1.09695	1.01983	1.18896	2.05995	2.78817	2.3581	2.34029	2.7425	2.57788	2.41153	2.50589	2.49154	2.39864	2.588	2.26714	1.94367	2.03041	2.74206	2.37902	2.30645	2.68243	2.59283	1.46567	1.42103	2.98053	2.6705	2.49956	3.10388	1.9896	2.51571	2.61157	1.98003	2.05919	1.53035	2.15298	3.26287	2.94506	2.39733	2.47835	2.47289	2.32666	2.18101	1.68181	2.41676	1.62207	1.92198	1.45397	0.947715	1.58592	2.17281	1.96643	0.612918	1.23507	0.584461	2.32544	2.18314	2.22183	2.95401	2.83307	2.05854	2.0728	2.62329	2.46477	2.47708	2.57233	2.59639	2.85454	2.67298	2.39372	2.34982	2.45605	2.56188	2.77691	2.68345	0.707508	0.963183	1.11141	1.03649	0.80203	0.878579	1.78187	2.53026	2.04125	1.6378	2.2738	1.61177	1.81042	1.37501	1.97521	1.22453	2.5643	2.33081	2.43352	3.60527	2.66525	2.61834	2.39792	1.64335	2.2436	2.52392	2.65368	2.28913	2.04649	2.31052	2.22094	2.85841	2.51264	2.57673	1.81936	1.82397	1.84803	2.04467	0.7957	1.46126	1.54042	1.97797	1.52131	1.77972	1.54473	1.67973	2.1001	2.08732	3.17468	2.8941	2.40811	2.87117	2.53128	2.46821	2.58875	2.35046	1.68204	2.32431	2.42643	2.81141	2.00168	2.16173	2.67286	2.76427	1.69014	2.06924	2.53395	2.86025
b0546	3.18163	3.28782	3.6364	3.60397	3.20449	3.24125	3.68289	3.62633	3.50589	3.49886	3.3695	3.47366	3.48062	3.64065	3.47626	3.45604	3.3335	3.33798	3.2546	3.15065	3.14156	3.21949	3.2335	3.52233	3.30541	3.44101	4.11867	4.10178	3.54967	3.57359	4.409	4.18925	4.10431	2.98797	3.492	3.35713	3.51984	3.75713	3.0738	2.99805	3.56348	3.63365	3.13555	3.2568	2.84502	3.06462	3.2392	3.28674	3.41932	3.19096	2.93587	3.01567	3.79841	3.45506	3.24212	3.54433	3.325	3.35344	3.45254	3.35364	3.70332	3.69463	3.17833	3.29163	3.17385	3.93659	3.3885	3.46444	3.42756	3.52407	3.73367	3.479	4.33461	4.06537	4.08637	4.79323	3.09635	3.95461	4.30708	3.30194	3.09498	3.0785	3.29204	3.97915	3.83708	3.61329	3.56689	3.27529	3.38299	3.19646	3.18323	2.92667	2.63456	3.18714	3.19134	2.02293	1.56092	2.62793	1.65882	2.49507	0.611884	1.87112	2.83911	3.04369	2.82034	3.13649	3.43569	3.42334	3.28254	3.57177	3.74658	3.8018	3.54061	3.71599	3.14254	3.4101	3.0214	3.17694	3.10049	3.19346	3.47472	3.77718	1.84704	0.558184	1.99462	1.56392	1.80961	1.61655	2.50076	3.07121	2.502	2.55581	2.61234	1.91464	3.03378	1.62738	2.69122	2.13805	3.15311	3.44066	4.14638	3.74934	4.13481	3.14997	4.18356	2.84327	3.4305	3.28904	3.79931	3.47706	3.01199	3.77809	3.93262	4.01454	3.65493	3.20707	3.04108	3.06247	2.22527	2.13404	2.78185	2.1854	2.43401	2.38125	2.72394	2.60963	3.25176	3.08947	2.08679	3.70672	3.30378	3.63472	3.84128	3.89014	4.0589	3.75563	3.74765	3.57932	3.1905	3.04055	3.92038	3.94901	3.28701	2.91114	3.751	3.25141	3.32086	3.54687	4.0522	4.10043
b0552	5.47908	5.47903	5.10239	5.06227	5.32648	5.44239	5.0947	5.12921	5.15727	5.08939	5.16774	5.19178	5.09386	5.05385	5.16902	5.25313	5.18309	5.16207	4.75533	4.77734	4.86939	4.80435	4.98371	4.97471	5.06169	5.12365	5.28066	5.22703	5.27345	5.24297	5.18432	5.29099	5.42444	5.60413	5.29248	5.27822	5.31644	5.28809	5.53726	5.51372	5.054	5.31874	5.80474	5.81629	5.8215	5.80994	5.6224	5.62325	5.39028	5.44225	5.36937	5.44712	5.62924	5.78146	6.21357	6.1213	6.0963	6.16875	5.27674	5.33196	5.87257	5.80963	4.67623	4.54244	4.57763	4.59663	4.91975	4.93346	4.93415	4.96005	5.16369	5.19482	5.29596	5.03301	5.07961	4.94669	5.43389	4.64429	4.86599	6.11753	6.19973	6.05381	6.0644	6.64898	6.62891	5.07867	5.08889	5.30964	5.35937	6.17487	5.51329	5.80208	5.82521	5.6855	5.42622	5.78504	5.81216	5.47943	5.52023	5.37115	5.88609	5.75806	5.82121	6.18699	6.09055	5.448	5.54686	5.44904	5.40162	5.4522	6.33295	6.43611	6.54933	5.20296	5.16227	5.17681	5.27024	5.34049	5.3375	5.19217	5.23333	5.16012	5.13626	5.18772	5.76641	5.24786	5.43698	5.32263	5.22221	5.76918	6.13825	5.5009	5.74922	5.69804	5.14213	5.85912	5.74926	5.6668	5.80831	5.29455	5.12424	5.59586	5.12744	5.63251	5.44425	5.27774	5.68157	5.12266	5.36143	5.98801	5.00419	5.3755	4.82174	5.09761	5.08475	5.61129	5.21208	5.68871	5.17657	5.81407	5.8266	5.63414	5.8207	5.63788	5.43967	5.66105	5.47109	5.5133	5.32348	5.01171	6.12627	6.06753	5.66712	5.60699	4.71545	4.72639	5.50087	5.47948	5.48378	5.3957	4.68786	4.81305	5.34725	5.39896	5.79145	5.78682	5.41005	5.34999	5.65547	5.92027
b0553_1	7.57086	7.5418	3.78384	3.27537	7.14901	7.22759	4.18509	4.1196	6.23756	6.19666	5.94526	5.93852	5.86008	5.79203	6.17961	6.22584	6.0353	6.0404	4.36051	4.39264	4.4711	4.44936	4.6993	4.70104	4.28939	4.29445	5.44579	5.48093	5.95458	5.95916	5.05989	5.10461	3.38029	3.65154	5.63144	5.74079	4.75152	4.60219	7.50835	7.50671	6.23862	6.75039	7.08917	7.14504	7.19879	7.2029	6.76701	6.90224	7.37418	7.16095	6.9868	6.96578	7.53945	7.58964	8.43846	8.43506	8.34734	8.34663	6.84832	6.84587	8.10047	8.09433	2.92629	3.72007	3.72387	5.71259	7.0223	7.08744	7.1101	7.0411	7.06836	6.81197	7.92697	7.39895	7.3909	7.37433	7.39397	6.28844	6.87845	8.49282	8.50996	8.3866	8.46901	8.72062	8.6849	5.64404	5.55636	6.65157	6.65829	8.26384	6.65174	7.51802	7.49001	7.57991	7.46607	7.55849	7.5526	7.25014	7.18525	7.1694	7.69798	7.71627	8.15804	8.61444	8.55797	5.00465	4.93298	4.80239	4.79273	4.84351	8.84148	8.90605	8.90785	2.58386	2.75636	2.79127	2.69511	2.66378	2.67052	2.56183	2.47788	2.62193	4.77735	6.50121	7.6962	6.46842	6.72821	5.48171	5.15764	7.76576	8.32591	7.6167	7.44213	7.11932	6.74696	7.61951	7.34595	7.78413	7.66712	7.16202	7.27105	7.26399	5.59054	8.42474	7.48993	7.03631	8.34207	6.99191	7.62193	8.22072	6.32448	8.28557	6.60002	7.23228	7.16415	7.90115	7.57184	8.04819	6.17463	7.3584	6.56927	7.00451	7.08783	6.63273	6.45725	6.9823	7.94851	7.9973	7.35791	7.36797	8.88312	8.87013	8.15924	8.1041	3.76454	3.31465	8.52973	8.4589	8.16219	8.06558	5.73564	5.73681	7.9028	7.93379	8.44465	8.34452	7.98299	8.04605	8.33729	8.75047
b0555	2.27946	1.75798	1.2355	1.69588	2.3335	2.3497	1.59263	1.64157	2.05091	1.96001	2.06854	1.77704	2.13262	2.08417	1.77928	1.60851	1.86989	2.24376	1.94651	1.57578	1.91113	1.6384	1.01054	1.94788	2.0896	1.89544	2.02356	2.51768	2.19457	2.16795	2.65072	2.15938	2.37212	1.84806	1.54097	1.14087	1.87561	1.09832	1.34301	1.6555	1.83582	1.74877	1.39735	1.53346	1.73513	1.12383	1.84406	2.01231	1.40983	2.38166	1.74048	1.73982	2.8849	2.37	2.43359	2.89612	2.94883	2.92734	2.23161	2.92315	2.99641	2.74781	1.51126	0.74447	1.2862	2.78478	1.9502	2.03835	2.11672	1.9914	3.22899	1.26183	2.37915	2.37618	2.41881	2.8169	2.33482	3.34335	2.60256	1.79122	2.10842	1.8092	2.12582	2.3303	2.03518	1.84005	2.09126	1.86153	1.8949	2.37894	2.41039	1.65687	1.52663	2.24986	2.29479	2.07983	1.81886	2.7887	2.5586	2.57911	1.62013	1.50847	2.26107	2.27482	2.27212	1.25812	1.26206	1.76128	1.43695	0.497023	2.03145	1.5317	1.43311	1.28667	2.18447	2.13666	1.66582	1.74562	1.81934	1.20568	1.56767	1.79791	1.90231	1.52403	2.24836	1.53237	1.79148	1.51847	2.54144	2.74964	2.26829	1.08792	2.33772	1.93553	1.67392	2.30318	1.87241	1.46515	2.07655	2.32845	2.81181	3.28773	3.38706	2.78331	3.41947	3.14395	2.33594	3.27484	2.84848	2.64625	2.69955	3.00163	3.12905	3.3574	2.47563	2.67203	2.38121	2.6698	1.18761	2.29712	1.85479	1.96238	1.95939	2.4627	1.93848	2.24096	1.98302	2.41963	1.96146	2.33169	1.92891	2.27517	2.32197	2.20568	2.52155	1.97289	2.22471	2.62861	1.55411	2.05561	2.31728	2.1928	1.87452	1.85546	2.15245	2.01999	2.12201	1.93125	2.3415	2.45179
b0556	1.10716	1.12155	2.02479	1.96967	1.51775	1.06214	1.3667	1.52379	1.20096	1.76537	1.21512	1.46069	1.84742	1.80117	1.09551	1.5842	1.59794	1.45168	1.80572	1.04266	1.3521	1.69916	0.81328	0.732479	1.57197	1.31076	1.931	1.87622	1.77701	1.88121	1.69262	1.21209	1.90421	1.84871	0.78222	1.30225	0.689338	1.44264	1.62285	1.31883	1.56584	1.9239	1.81745	1.92791	1.17458	1.17498	1.14771	1.69463	1.9049	2.104	2.54079	2.08046	3.11148	2.79426	1.75847	1.94073	2.1892	1.49606	2.01118	1.51049	1.98258	1.54195	1.57009	0.467271	0.755683	2.16415	0.83282	0.745387	1.42279	1.48361	1.98112	2.81483	1.34609	1.69206	1.82839	1.75207	1.91404	1.70999	1.27137	2.59731	2.21584	2.54876	2.05635	1.74713	1.46087	1.41436	1.52573	1.36814	1.64631	1.83697	1.90224	2.15423	0	1.89641	1.95368	1.06018	2.01413	2.00627	2.12102	2.6485	1.36421	0	1.16475	1.77939	1.41717	0.64442	1.62814	1.37836	1.76476	1.49725	1.66471	1.92599	2.0643	0.880555	0.615137	1.36813	0	0.992908	0.952164	0.609926	1.23963	1.20194	1.54475	1.58307	1.234	1.15466	1.59286	0.986215	1.89208	1.93379	1.09883	1.2455	1.71463	0	1.52438	0.777722	1.24463	1.25587	1.85175	0.746278	1.51483	2.546	2.1956	2.08045	2.48063	1.94308	2.40382	2.31639	2.08074	2.0869	1.72286	1.85978	1.92975	1.94217	2.211	1.60122	1.29345	1.82004	1.49043	1.89069	1.36219	0.630689	1.68256	1.63561	1.3005	1.8615	0.77667	0.652239	1.45684	1.13432	1.9532	1.62471	1.24636	0.658873	1.49395	2.69399	1.22204	1.06097	0.337969	0.847911	1.08919	0.697793	1.18339	1.32284	1.68481	1.41111	1.11617	0.820372	1.55418	1.53878
b0557	5.48717	5.18194	1.11964	0.960697	5.99135	6.12521	1.62472	2.29457	5.30863	5.337	4.72405	4.45634	4.64855	4.58723	4.7084	4.67381	4.61555	4.5489	1.15573	1.35654	1.70428	1.57405	1.93304	1.26501	1.38497	0.724129	3.73096	3.29702	4.69074	4.66788	3.75541	3.95011	1.38364	0	1.24777	1.38673	1.41467	0.989833	0.953963	3.23319	3.4003	3.87196	4.21873	4.04201	4.17544	4.46659	1.47612	2.39475	4.59495	4.95513	5.33613	5.3729	4.56746	4.43132	5.31469	5.28606	6.6203	6.65733	6.34399	6.28446	6.04662	5.87727	0.995912	0	1.97439	5.91742	5.58426	5.75431	5.95277	5.85948	5.80479	5.63065	5.16468	4.0668	4.09789	4.18716	5.27335	4.66196	5.97026	3.85358	3.97877	4.0125	4.6255	3.11276	3.49751	4.00294	3.87744	4.83418	4.84948	3.90756	4.16477	4.18346	4.32613	4.77554	4.32206	4.83136	4.43078	6.15058	4.36636	4.34518	5.33132	5.12222	5.66145	5.49798	5.56982	3.86842	2.89792	3.78633	3.93026	4.16145	3.10425	3.57673	3.40632	1.46435	2.19762	2.52482	2.97858	2.19723	2.98222	2.02738	2.1638	2.25342	3.93474	4.41878	5.3883	4.56237	4.135	3.52022	4.69317	4.7758	3.91589	5.85952	5.68734	5.79722	5.12998	4.29696	5.33452	4.88836	5.18507	2.91277	5.74141	4.19595	2.60513	5.93657	4.95299	3.31758	5.47211	3.26198	5.88982	6.18763	5.69387	5.68852	5.88141	4.3483	6.10326	6.34304	7.0241	6.74344	2.531	5.78403	3.62358	5.31363	4.23476	4.27246	3.73968	3.95443	5.12268	5.08592	5.38225	5.51851	4.14963	4.42714	2.41661	2.05806	1.97361	2.31022	4.99047	5.06665	5.86867	5.82077	4.89263	4.6592	5.12727	4.90525	3.98603	3.59431	5.1779	5.15387	5.07486	4.73355
b0559	0.917519	1.19496	0	0	0.892651	1.26063	0.543944	0	0.553192	1.40623	0.919381	0	0	0.661661	0	0	0.54892	0.962285	0	0	0	0.644178	0	0	0.72359	0	1.28786	1.31771	1.31736	0	1.08986	0	0	0	0	0	0	0	0	0	0	0	0	0	0	0	0	0	0.723099	0	0	0.624153	1.3092	1.53365	0	1.22779	1.165	1.91445	1.46433	1.37264	1.80307	0.773902	0.793277	0	0	2.62951	2.27005	1.54694	1.73564	1.2611	4.05909	4.11058	4.14893	4.86622	4.76457	4.99168	2.96843	1.25854	2.2583	0	0	0.62855	0	0	0	0	0	0	0.613801	0	0	0	0	0.677772	0	0	0	2.35614	0	0	0	0	0	1.09653	1.38169	0	0.923861	0	0	0	0	0	0	0	0	0	0	0	0	0	0	0	1.3179	0	0.856547	0	0.737214	1.43685	2.29823	0	2.13088	1.74424	1.36013	2.93259	0.955226	2.38146	2.4852	0	2.43023	1.24384	2.38637	2.0964	2.78723	1.82453	3.04168	2.28996	0	2.15509	3.78222	3.39487	3.28097	1.76266	3.45255	3.84142	3.43857	2.75289	3.47831	2.3234	0.73888	1.02546	0	1.08398	0	0.652272	0	0	0	0.520284	0.902489	0.77642	1.07304	0	0.866597	0	1.16225	1.09208	0.925296	1.33592	0	1.17197	2.02604	1.8896	0.48879	0	0	0.486996	0.502522	0	1.51721	1.11059
b0562_2	2.31083	2.42092	1.91958	1.95517	1.76029	2.00568	2.34421	1.65544	1.96139	1.81542	2.21396	1.95878	1.89827	1.94112	2.14199	2.40332	2.47928	2.25014	2.43984	2.28005	2.38002	2.32284	2.03668	2.52343	2.69772	1.97865	2.69296	2.75916	2.64197	2.60031	2.40191	2.57381	2.49524	1.87752	1.79826	1.85879	1.99104	2.58041	1.9109	2.0931	2.37191	2.17045	2.15552	2.20181	2.18803	1.99304	1.51582	2.20731	2.27952	2.06626	1.52304	1.07482	2.69163	2.20748	2.79136	2.86247	2.91991	3.02622	3.03195	2.90011	2.79198	2.71592	1.96858	2.04729	1.82384	3.21372	2.69482	2.96637	2.89535	3.19164	3.20825	2.84369	3.47611	3.55853	3.42053	3.62085	2.87497	2.56674	3.32475	2.42165	2.18452	2.17374	2.23131	2.29707	2.73755	2.45572	2.2942	2.09274	1.81171	2.27396	1.54748	1.67079	1.97197	2.59028	2.64697	1.8474	2.10715	2.26238	0.832484	1.14599	1.40928	1.30443	2.57845	2.4391	2.37945	2.87107	2.67601	2.61072	2.33222	2.4687	2.9007	2.45148	2.89298	2.01473	1.52826	2.63588	1.73626	2.15387	2.18448	2.02072	1.91572	2.16177	2.35805	0.862821	1.39045	1.24166	1.23166	1.96299	2.74872	1.64635	2.14639	2.01586	1.12261	2.73544	3.15187	2.13962	2.50133	1.02158	2.87528	2.34397	2.5598	1.95343	2.36943	2.76532	3.21721	1.7816	2.29326	2.84345	3.2979	3.12052	2.51764	2.96661	2.70098	3.04155	2.9389	2.57609	2.69013	2.65196	1.57399	2.1931	2.79868	1.93313	2.30168	2.08214	2.31025	1.91248	2.8455	2.72957	2.37857	2.58913	2.35971	2.35584	3.27465	3.3109	2.65863	2.40496	2.62704	2.47843	2.28489	2.30028	2.60741	2.60302	2.22132	2.37478	2.96765	2.59315	2.23064	2.46815	2.84644	2.51225
b0564	4.10315	3.90168	4.01303	3.8101	3.65664	3.7667	3.82955	3.90201	3.68067	3.93011	4.29663	4.24196	4.20299	4.0939	4.25627	4.37675	4.32472	4.16159	3.21634	3.32841	3.65553	3.57144	3.05029	2.81243	3.61557	3.40874	4.45085	4.33555	3.50185	3.56352	4.0859	4.02422	4.29744	2.09263	4.07379	4.01593	4.04809	4.25896	3.49568	3.35275	4.38669	4.10981	3.42638	3.77274	3.06059	3.0283	3.76104	3.81186	3.99229	3.50774	3.56537	3.55777	5.21047	5.40399	3.28339	3.40386	3.16149	3.05817	4.0932	4.07167	3.38186	3.52643	1.95096	1.68762	1.77029	4.13948	4.4253	4.10645	3.92199	3.82502	5.69208	5.21695	6.54705	5.62607	5.61975	6.02359	4.83042	2.9151	5.35178	3.19851	2.92462	3.22809	3.62858	3.23248	3.26445	4.5974	4.4232	4.18553	4.11228	3.65319	3.21954	2.5077	2.46572	3.01224	2.50128	0	0.762638	2.79908	1.48018	1.67891	1.85427	1.92378	2.88243	2.85012	2.93876	5.34806	5.768	3.79467	3.59407	4.07331	5.85817	6.08562	5.69535	4.16757	3.93773	4.3296	3.6283	3.67397	3.82075	3.85241	4.06901	4.03357	2.48374	1.33064	1.89151	1.55836	3.76043	2.74146	2.73357	3.80143	3.88553	3.56773	3.13821	3.46627	3.9918	4.4162	4.97356	3.67014	4.8074	3.26958	4.64797	3.90715	4.09563	2.94456	4.44346	3.72704	4.06731	4.38053	3.11839	2.74138	2.96712	3.64912	4.65451	5.01694	4.11265	2.80084	3.5928	2.97012	2.74332	1.93785	2.60532	2.15013	2.55564	2.62023	3.10942	2.5435	3.58155	3.42968	2.37425	4.33618	2.61103	2.8014	3.84643	3.95087	3.86182	2.81138	2.62916	2.55266	3.34175	3.20511	5.69788	5.80338	3.5516	3.40297	3.96994	3.60069	3.19897	3.40122	4.03488	3.93003
b0565	8.5635	8.67302	7.94432	7.51444	8.66332	8.63297	7.77677	7.79206	8.68545	8.72285	8.50248	8.63154	8.3685	8.22888	8.69356	8.63928	8.67098	8.72533	8.06299	7.91568	7.90335	7.79695	7.79396	7.80753	7.43695	7.44617	8.29255	8.27296	8.58582	8.65162	8.49826	8.52944	8.36911	7.53309	8.97841	9.02753	8.81334	8.82315	8.82677	8.79024	8.57181	8.66017	8.65972	8.73243	8.75643	8.72817	8.80698	8.84744	8.59245	8.67411	8.17897	8.19624	8.06374	8.13576	8.6935	8.71345	8.30484	8.42468	8.35036	8.38687	8.42894	8.51728	7.91948	8.0289	8.04103	8.7062	8.35086	8.31481	8.33676	8.22739	8.08003	8.24258	8.13673	8.14597	8.13567	8.01846	7.95541	7.93086	8.49914	8.14745	7.98955	8.29807	8.32231	9.05591	9.00096	8.91618	8.85419	8.83271	8.87134	8.05229	8.25347	6.85942	6.86261	7.75464	7.77595	6.12974	6.09692	8.32062	7.71982	7.66459	7.19011	7.18548	8.20931	8.33582	8.30139	8.78627	8.76324	8.59991	8.56451	8.60308	8.52115	8.60961	8.4921	7.79349	7.70187	7.82537	7.73671	7.79449	7.8001	8.04636	7.96822	8.06723	6.65856	7.20412	7.69109	7.32113	7.14343	7.0677	7.40206	8.97492	8.12735	8.64584	8.21018	8.77746	8.63575	7.33475	8.41265	7.82522	8.76585	7.51373	8.38627	7.26652	5.10417	8.01013	7.81851	7.25891	8.3201	7.27807	7.43811	7.70015	7.87393	8.55576	8.75687	8.33664	8.22626	8.36262	8.49362	8.37783	7.15018	8.33771	8.4194	8.02311	7.69648	7.29452	7.58259	7.79219	8.88541	8.87625	8.14674	8.77021	6.85542	6.92502	8.18631	8.22759	6.73836	6.14649	7.34517	7.31609	8.57791	8.67557	8.23071	8.54318	8.2867	8.31118	8.53572	8.39323	8.58436	8.72677	8.75187	8.39279
b0566	1.90754	1.56184	2.33944	2.16263	1.37306	1.19297	2.0152	1.94449	1.6543	1.42291	2.02503	1.82786	2.0129	2.06739	2.03392	1.98391	1.47921	1.97044	2.2716	2.10957	2.14417	2.31475	2.45653	2.25355	2.17651	2.45831	2.68078	2.25902	1.9404	2.08328	2.31722	2.09948	2.97005	2.67341	1.94576	1.64442	1.85939	2.1798	0.803843	0.745766	1.81971	1.69296	1.48461	1.51844	1.48007	1.21689	1.39762	1.79324	1.99634	1.5799	1.51441	1.51378	2.50954	2.58684	2.0543	2.25695	1.43681	1.64945	1.81414	2.13948	1.82151	1.69717	1.60147	1.3588	1.31923	1.2055	2.26966	1.95262	2.1929	2.06624	1.87445	1.88533	1.77968	1.79859	2.20837	2.08819	2.08135	0.864617	1.58766	1.91421	1.85752	1.28745	1.87424	1.35459	1.67737	2.14688	1.57305	1.18919	1.12466	1.02214	1.67226	1.72717	1.84075	1.29278	1.75	0.763139	1.3389	0.833661	1.17152	1.87444	1.01792	0.765919	1.2263	1.44953	1.38136	2.79574	3.03862	1.85689	1.64785	2.099	2.26858	2.31158	2.60449	2.38464	1.63431	1.84534	1.75952	1.87162	1.91601	1.72082	1.93979	2.02662	1.47151	1.20845	1.46429	1.29121	1.84831	1.59628	1.32633	1.94346	1.76749	1.91576	1.63816	2.16945	1.22314	1.47959	2.06676	2.01888	2.29339	2.52105	2.07925	1.9223	1.87762	0.882747	1.53125	2.0351	1.71934	1.4965	1.65899	1.9039	0.873734	1.93479	1.21843	1.82109	1.68314	1.61025	0.957522	1.68527	1.75266	1.48448	2.36973	1.84583	1.8429	1.44928	2.13488	1.51991	1.02293	0.443512	1.28016	1.5084	1.80349	0.76166	1.9479	2.05298	2.44075	2.08177	1.3624	1.53261	1.1619	0.593302	1.64634	1.77491	1.11908	1.37903	1.59093	1.75598	1.14288	1.30837	1.58543	1.58627
b0567	2.55852	2.70572	3.31227	3.19782	2.65873	2.80463	3.07094	2.83277	2.95809	2.94225	3.05475	2.83163	2.96992	2.64786	2.74972	3.09148	2.85489	2.87841	2.68616	2.64681	2.76467	2.59845	2.68669	2.63161	2.83873	2.75775	3.08245	2.95361	2.66625	2.85406	3.01216	3.18963	3.26616	3.06866	2.91489	2.76574	3.04877	3.02388	2.91333	2.81174	2.94103	2.48514	2.82225	2.80039	2.68389	2.43844	2.85504	2.9337	3.35706	3.06534	2.84376	3.08262	3.42185	3.48743	2.56887	3.0436	3.06358	2.91945	3.22018	3.10432	2.81297	2.95758	2.87106	2.23512	2.67271	2.398	3.08716	2.59202	2.64439	2.34533	2.79349	2.89018	2.54967	2.58155	2.65718	2.48458	2.57505	1.83883	2.44127	3.16936	3.23021	3.18027	3.21823	2.56676	2.56691	2.84274	3.0593	2.7849	2.84514	2.78615	3.05496	2.86873	2.84042	2.78171	2.5077	2.92474	3.09956	2.63838	2.25882	2.44124	2.77996	2.69349	2.44497	2.49798	2.43615	2.98505	2.74229	2.86581	2.70786	3.06942	2.68873	2.72124	2.60258	3.16649	2.87716	3.12048	2.91696	2.9864	2.86332	3.02662	3.10155	2.9917	2.08154	2.12408	2.46325	2.43156	2.54105	2.34886	2.02076	3.01784	2.64998	2.40626	2.93017	3.1067	3.16751	2.40479	2.88673	3.05844	2.54231	2.77061	2.69562	2.73586	2.01669	3.12788	2.94877	2.63431	3.27599	2.55406	3.08754	3.25966	3.50367	2.63524	3.27592	2.14364	2.57894	2.53726	3.00683	2.5076	3.00199	2.77338	2.72938	2.80402	2.81448	3.04209	3.056	2.61675	2.2706	2.15631	2.37406	2.43361	2.2057	2.1946	2.40944	2.68891	3.03133	3.04875	2.06983	2.23378	2.41831	2.21273	2.50623	2.62723	2.89316	2.80734	2.57694	2.73981	2.8762	2.92597	2.44352	2.49796
b0568	3.12041	3.14552	3.70907	3.65907	2.93362	3.00327	3.45902	3.36367	3.1133	3.06907	3.29364	3.21704	3.30846	3.09964	3.23397	3.37952	3.34341	3.27549	3.17617	3.19068	2.99372	2.98181	3.12633	3.04512	3.33862	3.25358	3.51689	3.52901	3.13489	3.28143	3.60802	3.58361	3.78243	3.8326	3.40107	3.36895	3.33354	3.48731	3.26466	3.2696	3.24882	3.17751	3.22213	3.06751	3.10977	3.00819	3.30437	3.18759	3.33507	3.39484	3.24373	3.14871	3.80779	3.73726	3.20099	3.04472	3.06896	3.18034	3.34771	3.34159	3.13451	3.27064	3.39411	3.23792	3.28986	2.62094	2.89025	2.78579	2.72768	2.72973	3.05262	3.1232	2.58026	2.79934	2.86427	2.71464	2.85612	2.50806	2.72327	3.26638	3.1034	3.12334	3.28276	3.23247	3.28059	3.17579	3.12275	3.10725	3.05172	3.17063	3.22918	3.4384	3.31221	3.2271	3.13603	3.44224	3.72079	3.05161	2.54256	2.72863	3.67164	3.58329	2.7176	2.78496	2.75155	3.58176	3.61131	3.50702	3.32518	3.44192	3.41999	3.4246	3.46093	3.36461	3.25839	3.2952	3.45127	3.36863	3.46858	3.38944	3.40251	3.45527	3.15209	2.964	2.79439	2.67166	3.37709	3.0779	2.97683	3.63333	3.18438	3.15977	3.35175	3.64863	3.26234	3.18131	3.42696	3.09597	3.50985	3.05413	2.78456	3.30646	2.17638	2.98211	3.45574	2.39159	3.29047	2.58562	3.34233	3.14265	3.37728	2.79507	3.14865	2.31918	2.867	3.03127	3.02678	2.74043	3.24964	3.0973	3.62176	3.21942	3.42287	3.17674	3.29702	3.16836	2.69475	2.65481	2.66212	2.79924	2.78548	2.56952	2.80492	3.04164	3.51841	3.39487	2.34925	2.43721	2.62705	2.56498	2.71102	2.71226	3.19317	3.04946	2.89545	2.99796	3.25898	3.22277	2.78414	2.84276
b0569	2.26771	2.40309	2.57261	2.70063	1.84954	1.92721	2.67852	2.42199	2.09652	2.07189	2.35371	2.35892	2.32318	2.29135	2.44211	2.37078	2.19916	2.1764	2.20042	2.38649	2.29136	2.20452	2.38546	2.52605	2.62636	2.8061	2.51281	2.57017	1.95934	1.97816	2.22479	2.29337	2.76434	2.59102	2.13314	2.14175	2.40294	2.27089	2.12343	2.32739	2.26317	2.0348	2.05221	2.0649	1.80631	1.86222	2.05672	2.1382	2.28943	2.2869	2.01846	1.98512	3.10662	2.94616	2.7018	2.63943	2.39545	2.35056	2.39664	2.75858	2.54717	2.37651	2.94415	3.12681	2.79786	1.75462	2.11108	2.06294	2.25895	1.92778	2.31323	2.62737	2.41234	2.19273	2.33814	2.46239	2.33241	1.92472	2.25014	2.57749	2.55736	2.25486	2.26334	2.21538	2.08843	2.10295	2.16566	2.19252	2.12826	2.42542	2.02578	2.11016	2.36414	2.43776	2.25583	2.4454	2.54181	1.91203	0.923366	1.36727	2.6982	2.70297	2.03569	1.93542	2.09302	2.11597	2.36044	2.22858	2.3987	2.18513	1.97428	1.91568	2.22478	2.48084	2.39952	2.7132	2.37002	2.59632	2.48688	2.15705	2.00535	2.02488	2.07801	1.68665	1.35975	1.30727	2.20844	2.14575	2.15812	2.41539	1.71395	1.84635	2.21268	2.66557	2.49059	2.25288	2.09869	1.98854	2.35628	2.57687	2.14261	2.97369	2.14579	2.41093	2.45984	2.47853	1.9802	2.30026	2.85121	3.06519	3.27519	2.63954	2.82304	1.78193	2.51668	2.40669	2.51002	2.45919	2.09328	2.1944	2.20926	2.13436	2.25261	2.23803	2.11518	2.13894	1.90303	1.88396	1.71587	1.84729	2.35459	2.20183	2.50207	2.54159	3.06865	2.96992	2.01579	2.08342	1.70294	1.76306	1.9034	1.95341	2.33318	2.31997	2.28016	2.30602	2.41498	2.40889	1.76642	2.1588
b0570	4.50205	4.64301	3.04075	3.05999	3.33202	3.42537	3.10653	2.98077	3.84957	3.89252	3.44351	3.3566	3.43344	3.44252	3.43741	3.45039	3.41767	3.34155	3.6311	3.77729	3.95698	3.97483	3.79931	3.66168	3.60523	3.59445	4.05557	4.05573	3.43792	3.33911	3.50893	3.44281	3.74659	4.13108	3.26213	3.30041	3.22617	3.36656	4.12667	4.19392	3.30528	3.85378	4.30262	4.35489	4.35797	4.35854	4.03662	4.21322	3.96071	4.03002	3.65342	3.73938	3.84625	3.94315	5.37224	5.44987	4.95192	4.82707	5.29782	5.31657	5.17789	5.19039	2.76144	3.21377	3.18508	3.81731	3.12112	3.27613	3.24129	3.47607	3.03785	3.37475	4.53452	3.77346	3.82134	4.39213	5.01438	3.32735	3.31157	4.88153	4.81345	4.8121	4.91295	3.73812	3.92941	3.3542	3.43396	4.25904	4.24805	3.23641	3.33627	3.02283	3.05544	3.16223	3.11213	3.17765	3.22267	3.22183	3.24689	3.0637	2.4224	2.50561	4.99287	4.26373	4.34776	3.67854	4.27212	4.55625	4.55157	4.60076	3.84074	3.88394	4.08896	4.58166	4.60166	4.70599	4.79296	4.80801	4.82616	3.06697	3.39635	3.30902	2.74596	3.15877	3.4668	3.55536	4.02179	2.36323	2.74865	3.66191	2.7571	4.10841	4.9405	4.33609	4.46638	3.27575	4.92799	4.51398	5.29006	4.36345	3.17976	3.8772	3.08416	3.44474	2.04149	3.40392	3.2109	3.46993	4.86077	4.91313	5.08628	4.61654	4.62805	2.82558	3.60801	4.0255	4.50048	4.50958	3.41632	3.41336	3.47199	3.62042	3.35557	3.37951	3.45509	3.37793	4.61379	4.66618	3.4536	3.29715	4.76649	4.84257	4.724	4.60695	4.12333	3.96338	4.83987	4.74476	4.25915	4.02335	3.1479	3.24871	3.82744	3.91906	4.67351	4.56325	3.48139	3.78664	3.73402	4.63679
b0571	5.12965	5.27168	3.74017	3.81709	3.8065	3.82924	3.6048	3.77646	4.45722	4.38838	4.02426	4.10621	3.90717	4.0984	4.22358	4.31651	4.12473	4.08932	5.35455	5.31345	5.32936	5.30976	5.22328	5.35146	5.40059	5.44549	4.72023	4.76085	3.71983	3.90307	3.96166	4.1081	4.74157	4.99851	4.20098	4.10206	4.13854	3.7833	4.90037	5.02109	4.06506	4.79217	5.12188	5.02148	5.18115	5.02816	4.87428	4.91404	4.33143	4.35664	3.99755	4.02066	4.60836	4.63677	6.23269	6.21923	5.53017	5.63555	6.06468	6.02575	6.03471	6.13434	3.19977	3.71988	3.66759	3.90878	3.95039	3.70997	3.64399	4.00299	3.57146	3.90955	5.07117	4.96329	4.90364	5.24896	5.85185	3.72714	3.66191	5.31122	5.33178	5.29555	5.31563	5.09971	5.03366	4.31769	4.28706	5.05486	5.04265	3.58014	3.77751	3.76678	3.66494	3.64771	3.45988	3.84831	3.89761	3.91797	3.61002	4.10108	3.81321	3.60813	5.79486	5.01821	5.04481	5.41545	5.69102	5.32861	5.42994	5.5291	5.07983	5.01809	5.22365	5.58844	5.47574	5.64025	5.79376	5.68176	5.74938	4.25266	4.16809	3.86394	4.6283	3.6617	3.59415	3.68323	5.04291	3.51532	4.7516	4.17401	3.07891	4.97072	5.19048	5.42329	4.56622	2.99998	5.84879	4.90043	6.23387	5.13831	3.6883	4.38776	3.67765	4.23258	2.98757	3.88838	3.69185	3.61875	5.74855	5.84	5.61829	5.36739	5.51771	3.68003	5.23167	4.97405	6.00558	5.16931	4.34437	3.59175	3.53738	3.851	3.62977	3.55757	3.64263	3.65437	5.40997	5.38061	3.77286	4.12043	5.52809	5.83066	5.71811	5.70659	4.74565	4.51641	5.31114	5.39746	4.75795	4.79385	3.92489	3.87978	4.37785	4.39755	5.61412	5.49679	4.14709	4.49674	4.62023	5.55732
b0572	6.0146	6.11266	1.01923	0.455496	2.26321	2.90874	0.628452	0.591006	4.94742	4.81199	3.30429	3.32291	3.49004	3.49428	3.91293	4.07996	3.38215	3.32047	5.52715	5.60882	5.30278	5.36479	5.48954	5.51335	5.54796	5.59962	4.7059	4.77135	1.41132	1.68076	2.06275	1.75251	4.55514	5.07687	3.51917	3.19101	3.12328	3.21653	5.86646	5.86302	3.75558	5.12617	6.11075	6.2052	6.24535	6.2144	5.64542	5.60067	3.4186	3.49903	2.74496	2.67439	5.7536	6.02684	7.07887	7.09424	6.15831	6.1813	6.90151	6.86286	6.6746	6.7483	0.902225	1.7602	1.78212	4.08961	2.8697	2.4289	2.8685	2.63969	1.32828	0	6.90838	6.52608	6.57168	7.27536	7.43307	3.65697	2.64385	6.09335	5.99205	5.97653	6.10963	5.51605	5.49622	4.32802	4.30619	6.2158	6.18955	2.4393	0.672851	0.706317	0.282813	0.776226	0.307321	1.42956	0.810745	2.13584	2.26697	2.81228	0.399033	0.671937	6.81247	5.78729	5.88534	6.85243	7.41182	6.21913	6.16927	6.34224	6.68215	6.54381	6.69212	6.27295	6.24415	6.4083	6.50063	6.50186	6.52432	0.9924	0.975647	1.12789	7.16403	4.27692	3.50199	4.40581	7.77509	5.86167	6.88787	3.04069	2.62466	6.82669	6.0403	7.75304	5.9637	2.49259	7.70721	5.99465	8.03045	5.70802	1.52274	5.52445	1.30533	5.57341	0.695884	3.70384	1.73347	4.30524	7.86576	7.53724	7.30556	6.8257	7.05231	3.14101	7.66791	7.19236	7.95786	6.34162	4.91623	1.85796	1.68667	3.54358	1.9313	2.50729	1.85577	2.20614	6.34523	6.51024	1.71296	2.06993	6.86525	7.00546	6.91147	6.76782	4.03726	3.55972	6.19767	6.14058	5.82984	5.48015	0.97831	1.11159	4.27322	4.45923	6.6193	6.50987	3.6591	4.7401	4.58417	6.12269
b0573	5.97194	5.86895	1.43266	1.56868	2.67183	3.43101	1.92448	1.78775	5.12403	5.07661	3.11777	2.98601	3.81647	3.53504	3.95225	4.04497	3.39097	3.42487	4.73417	4.61449	6.43081	6.62171	3.94087	4.09683	4.22607	3.96338	4.03568	4.19826	1.26794	1.70424	1.77781	2.30244	3.50689	4.06158	2.72474	2.85863	2.59385	2.4383	5.29002	5.29684	3.4607	4.59802	6.13631	5.95571	6.18194	6.20939	5.49109	5.43742	3.09738	3.45078	2.26617	2.59626	3.46144	3.16284	7.11711	7.13877	6.43725	6.39901	6.93396	6.9061	6.61563	6.48023	1.56227	0.975076	1.41835	4.66818	2.73531	2.61469	3.06194	3.57383	1.67383	2.30097	7.83932	5.40317	5.37075	8.11174	7.16808	4.78985	3.08628	5.75293	5.96387	5.9951	6.17341	4.94442	4.80878	4.51794	4.45928	6.38327	6.28439	1.62222	1.59966	0	1.61677	1.95126	1.8611	1.82959	1.81551	1.3797	2.7888	2.3798	1.10486	0.839261	6.81153	5.81967	5.88778	5.5632	6.03135	5.6807	5.74158	5.83898	5.89241	6.07808	6.19491	5.16612	5.32788	5.39444	5.20057	5.28857	5.30697	0.772347	0.75804	0.729988	5.55389	3.93317	3.20387	4.30265	7.91183	4.17312	5.01632	2.85653	6.06366	6.62699	6.64336	7.08907	6.70768	5.56345	7.52395	5.85953	8.26065	4.98036	2.26266	6.32708	1.74818	5.66152	2.5966	7.0063	2.07649	7.2639	7.61681	7.21742	7.4573	6.86548	6.9261	6.45935	7.02423	6.77474	7.42539	6.32065	3.7664	1.8823	0	3.73326	2.18514	2.72928	1.82195	2.2148	6.59168	6.80469	2.00007	1.81097	6.92715	6.68847	7.38885	7.19262	2.85757	2.83518	6.90342	6.88578	5.89525	5.34087	1.75502	1.5036	3.78828	4.09373	6.48989	6.2905	3.89962	4.59322	4.95152	6.51745
b0574	5.87852	5.95546	2.02617	1.93988	2.3441	2.64038	1.94785	1.74894	4.53611	4.52619	3.16365	3.06855	3.13022	3.07755	3.67625	3.61444	3.2324	3.27364	4.58096	4.63689	6.18366	6.19713	4.30174	4.23971	4.13484	4.35732	4.18402	4.07831	2.07471	2.08028	2.0842	2.06868	3.8363	4.65334	3.15355	3.29133	3.09126	2.58136	5.60988	5.56393	3.52394	4.71658	6.07628	6.07715	6.20014	6.17991	5.52488	5.47874	3.1344	3.24447	2.746	2.65634	2.91461	2.70465	6.61592	6.63226	5.7273	5.73865	6.47812	6.4421	6.08604	6.06205	2.02524	2.04818	1.8791	3.61223	2.50953	2.35336	2.51006	2.9236	2.06343	1.87848	7.00126	4.07192	4.21818	7.35931	6.54281	3.77948	2.59258	5.66402	5.70684	5.95288	5.92629	4.76392	4.78091	4.27948	4.34374	6.09116	6.04609	2.28901	1.35401	1.82212	1.81423	2.27466	1.89517	2.32935	2.12389	1.81401	3.04984	3.03758	2.22532	2.00848	6.67533	5.52952	5.70446	5.80327	6.04238	6.12175	6.13783	6.28708	6.42725	6.48777	6.66069	5.93518	6.00336	6.08316	6.36247	6.34107	6.27623	2.03726	1.67316	1.62995	4.45436	4.12623	3.20671	4.4263	7.24008	3.72308	3.97241	2.89822	5.36474	6.13204	6.33709	6.04012	6.23816	4.37696	6.80701	5.69996	7.56312	4.73783	2.12547	6.18563	2.06669	5.17695	2.34229	6.59657	1.97157	6.89963	6.83913	6.69313	6.8067	5.92861	6.56128	4.96906	6.13105	6.01861	6.54709	5.78056	3.72072	1.5989	2.16161	3.22222	1.84001	2.0229	1.92506	2.18292	6.32412	6.48915	1.94205	2.02504	6.57868	6.41737	6.95773	6.73875	2.71974	2.22341	6.52897	6.38829	5.51327	5.03686	1.38157	1.1308	4.04639	4.30223	6.51255	6.46477	3.59051	4.4743	4.26704	5.87073
b0575	4.84536	4.99624	1.9933	2.00922	1.9803	1.96425	1.89322	1.78039	3.58851	3.51143	2.46126	2.46104	2.64694	2.53377	2.981	3.061	2.73845	2.584	3.65578	3.70244	5.24104	5.18644	3.49281	3.41772	3.33101	3.36097	3.44899	3.49695	2.02799	1.9562	2.16356	2.21555	3.3013	3.70164	2.8641	2.73174	2.59662	2.6618	4.70169	4.71148	2.92477	3.94931	4.86839	4.84864	4.99574	4.99464	4.43792	4.54239	2.28645	2.4291	2.20066	2.23121	3.12725	2.55539	5.6876	5.68794	4.76371	4.75468	5.49613	5.51121	5.2704	5.29341	2.10487	2.0922	2.14744	2.69175	1.93614	1.93871	1.82071	2.18179	2.10347	2.23385	5.56671	2.2788	2.31679	6.08029	4.29249	2.41302	2.00435	4.54979	4.5034	4.66744	4.64799	3.78276	3.82664	3.44707	3.45296	5.0303	5.08254	2.18106	2.02476	1.92196	1.81556	2.0371	2.10847	2.2034	2.40757	2.14937	2.37255	2.27979	1.85001	1.86331	5.65859	4.61136	4.67674	4.85893	4.48529	5.07628	5.05397	5.10007	5.14887	5.07445	5.27951	5.00205	4.99733	5.16007	5.373	5.31538	5.31809	2.14547	2.12189	1.95318	2.52481	3.21599	2.37659	3.49036	4.72452	3.04335	2.67997	2.79641	5.23293	5.09608	5.15488	5.07338	5.23193	4.39416	5.05456	4.67711	5.48306	3.99023	2.00144	5.50649	2.06504	4.65425	2.45932	6.09348	2.06093	6.57075	6.08474	6.03619	6.0934	5.1381	5.77096	3.24356	5.36741	5.39784	5.71826	4.99691	3.2646	1.96717	2.36289	2.57739	2.03346	2.10157	1.89651	1.97397	5.5488	5.60469	1.64256	1.81207	5.20407	5.19551	5.88437	5.63556	2.69982	2.38777	5.33991	5.33382	4.65515	4.33415	1.84021	2.03947	3.30862	3.69145	5.64408	5.62067	2.95829	3.69298	3.44329	4.95814
b0576	4.19138	4.27082	2.66476	2.73388	3.91989	3.88811	2.78957	2.67193	3.55888	3.57677	3.97249	3.86948	3.82612	3.82609	3.82702	3.99079	3.84384	3.8964	2.22257	2.4939	3.35342	3.38084	2.9405	2.86302	2.83483	2.6531	3.91862	3.87673	3.68868	3.69875	3.68216	3.74342	3.44676	3.37473	3.98183	3.83105	3.50687	3.51382	4.29637	4.11794	3.35594	3.69624	3.4366	3.554	3.59244	3.66292	3.56129	3.64635	4.00078	4.13462	4.47209	4.45471	3.40473	3.42195	4.02312	3.95136	4.04003	3.94972	4.19072	4.12578	4.15468	4.14981	2.46653	2.50203	2.92532	3.97246	4.09364	4.04615	4.17175	4.13464	3.91722	3.84434	3.96476	3.4535	3.44754	4.45503	3.54409	3.83449	4.0771	3.86048	3.97548	4.01711	3.99723	3.70433	3.74988	3.6504	3.4557	3.87583	3.88067	3.91319	3.8895	3.44094	3.49536	3.75091	3.66799	3.66457	3.85958	3.90261	4.32544	4.353	4.40351	4.48084	4.28458	4.15256	4.15431	3.14392	3.42773	3.92432	3.91706	4.09796	3.44133	3.33706	3.6	3.76655	3.74731	3.80721	4.14182	3.84718	4.04082	3.34591	3.38736	3.4741	2.78981	3.87624	4.49264	4.2177	2.86898	3.03346	2.84625	4.63504	3.99092	3.50937	4.2292	3.19777	4.35057	3.58582	3.00074	4.28813	3.4632	4.04129	4.0847	4.97172	3.04124	3.92869	3.20861	5.19943	4.17182	5.57421	4.23003	4.68342	5.19466	3.92306	4.61742	3.39989	3.597	3.64405	4.16054	3.88394	3.29272	3.57102	3.21532	3.47971	3.7033	3.73344	3.64637	3.48098	4.41244	4.30878	4.01305	4.11759	3.82063	3.81699	3.83216	3.60338	3.75623	3.48241	4.299	4.31963	4.64907	4.5825	3.89589	3.97453	4.55192	4.53061	4.09303	4.17324	4.34228	4.42416	3.93818	3.95749
b0577	4.12026	4.08272	3.85406	3.94518	4.07919	3.96071	3.9473	3.8853	4.01867	3.92209	3.91378	4.03757	3.89588	3.75072	3.88862	3.9121	3.99765	3.88533	3.81123	3.90907	4.33391	4.25468	4.00694	3.96758	3.88294	3.88568	4.00314	3.95143	4.04692	3.94177	3.89165	3.77136	3.97829	3.50252	3.94584	4.01291	3.98851	4.08939	4.16984	4.03434	4.03018	3.90748	3.74197	3.80974	3.60716	3.60209	3.84407	3.96171	4.17363	4.0327	4.26142	4.26063	3.72606	3.67938	3.47996	3.73287	3.76975	3.70887	4.15204	4.10301	4.0636	4.00532	4.22151	4.12974	4.09806	4.90735	4.23321	4.30073	4.31386	4.4103	4.53658	4.64001	4.30003	4.22599	4.23085	4.50995	4.20549	4.96481	4.47357	3.48063	3.53947	3.58262	3.70012	3.70418	3.70548	3.85786	3.9517	3.92432	3.9823	3.77517	3.7468	4.04197	3.91794	3.79393	3.99035	3.91128	4.07375	4.12659	3.93836	4.04608	4.08268	4.12422	3.90967	3.74567	3.71085	3.83479	3.66861	4.02076	4.07631	4.14297	3.87358	3.78914	3.72074	4.32892	4.11376	4.45986	4.25613	4.2405	4.16989	4.0497	4.04489	4.09804	2.76038	3.14568	3.50462	3.01221	2.82101	3.15419	3.03438	4.46042	3.63322	3.58688	3.90887	3.40157	3.90678	3.37178	3.52589	3.15011	3.90091	3.63769	4.17131	3.64388	4.03989	3.87524	4.19431	3.8462	3.85383	3.91448	4.35237	4.07774	4.16707	4.08246	4.65431	4.56337	3.90246	3.7044	4.12915	4.06277	3.60265	3.80176	3.79794	3.61973	3.45575	3.40475	3.22527	3.49828	4.0922	3.95842	3.97702	4.18801	4.02935	4.21382	3.2048	3.39096	4.00677	3.69506	4.67865	4.63711	4.12414	4.25587	4.67103	4.56859	4.46197	4.49654	4.01602	3.86723	4.26449	4.43437	4.23655	4.26297
b0578	6.24799	6.22017	5.6013	5.45233	6.06632	6.02483	5.68316	5.44904	5.99632	6.02366	6.09448	6.03166	6.00891	5.89744	5.85115	6.00292	6.02855	6.03885	6.48977	6.63529	6.79865	6.75496	5.71418	5.69849	5.63668	5.67862	6.1701	6.12076	6.25653	6.25683	6.08339	6.00544	6.03879	6.11569	6.33499	6.27823	6.06615	6.11326	6.32834	6.28417	5.88614	6.07776	5.85194	6.00648	5.99893	5.99163	6.0211	6.05664	5.62485	5.54062	5.80619	5.81856	5.89746	5.85152	5.65082	5.54312	5.92025	5.89719	6.11092	6.12509	5.72356	5.78454	4.716	4.69324	4.74258	5.49485	5.73861	5.87313	5.85812	5.94468	6.03872	5.76828	5.74803	6.09752	6.10618	5.88927	5.88076	5.63592	6.00721	5.22766	5.27956	5.554	5.54676	5.65619	5.68035	5.97235	5.95101	5.9985	6.06745	5.81932	5.86533	5.84269	5.86645	6.00673	5.94846	5.97415	5.92989	6.15609	6.30691	6.29579	6.09968	6.06543	5.86989	5.90695	5.85179	6.32801	6.39226	6.48883	6.47333	6.40892	6.3594	6.28325	6.38984	6.14994	6.11143	6.15669	6.28859	6.24579	6.25622	6.07853	6.04911	6.02005	5.92105	6.17223	6.33015	5.95005	5.77639	6.13054	5.81556	6.25291	5.8162	6.16971	6.27619	6.12801	6.19246	6.21333	6.10694	6.03874	6.10136	5.82574	6.16219	5.36261	5.35786	6.15965	6.30826	6.00489	5.9811	6.14098	5.6772	5.8152	5.79989	5.35929	5.73776	5.90747	5.90266	5.97092	5.94173	6.00115	5.87177	6.45865	6.23884	6.63153	6.72812	6.11182	6.08375	6.01858	6.00597	5.93693	6.13714	6.20724	5.73457	5.84112	5.01559	4.91532	5.49493	5.4594	5.89616	5.88177	6.16829	6.15257	6.35059	6.33237	6.30749	6.31968	5.92623	5.89775	6.23602	6.27813	5.90906	5.86023
b0579	3.47395	3.07816	3.27729	3.16663	3.45933	3.48842	3.2178	3.00023	3.61451	3.63231	2.95612	2.84191	3.09892	2.82253	3.27055	3.04151	2.92744	3.08722	2.84462	3.12829	3.16589	3.06045	2.86183	3.28403	3.53885	3.20799	3.2032	3.27213	3.57167	3.34136	3.39619	3.34367	3.36749	2.73591	3.20891	3.04944	3.42765	3.3779	3.0615	3.42442	3.10562	2.74951	2.3953	2.8434	2.163	2.50164	2.78825	2.77859	3.34751	3.3331	3.39344	2.99578	3.88394	3.63186	3.80845	3.82379	3.37104	3.21251	3.50842	3.37252	3.61972	3.41945	1.75163	2.04228	1.65605	4.20924	3.90792	3.57344	3.68247	3.86957	3.63697	3.40201	4.13488	4.08702	4.1036	4.413	3.99174	4.10274	3.89507	3.33061	3.08692	3.14123	3.18731	3.33257	3.55028	3.05079	3.00259	2.98787	3.15234	3.33754	2.72573	1.06725	3.23054	3.59527	3.27349	2.5499	2.33092	3.98514	2.32086	2.15	2.74592	2.3508	3.25171	3.24485	3.02311	3.83499	3.77726	2.97412	2.95336	2.86206	3.57924	2.94079	3.18819	2.65704	2.89129	2.86151	2.46341	2.62153	2.29866	2.81974	2.91255	2.68009	4.00413	3.09033	3.26337	2.64275	4.08122	4.04649	3.86405	3.03208	3.48772	3.88726	3.3704	4.57402	3.63391	3.39143	4.51428	3.11552	4.54539	3.61324	3.93098	3.22176	3.81226	3.3072	4.14751	3.39069	3.61661	3.71421	3.45643	3.55149	3.85132	3.6977	3.75538	3.87095	4.10878	3.61982	3.52937	3.50737	3.56748	3.00081	2.74337	3.4241	3.4385	3.45033	3.51918	3.39773	2.60192	3.06035	2.49516	3.46606	3.10343	3.18445	3.28011	3.05534	2.54426	2.66446	3.49948	3.36641	2.71394	2.87371	3.80217	3.33771	2.69597	2.88192	2.94186	2.96223	3.25647	3.16422	3.45575	3.64286
b0580	2.6031	1.07037	1.53747	1.26373	2.41546	2.79862	1.75973	1.58472	2.04917	2.75604	1.98406	2.12272	2.0278	2.08241	1.87644	1.75524	2.42875	1.47356	2.06028	1.80869	1.84165	2.56799	1.50123	1.60967	1.51155	1.56083	2.38214	2.1932	2.89356	2.63007	2.75875	2.56664	1.51017	0.92616	1.5394	1.34381	1.54241	1.94382	1.05892	1.47746	1.83413	1.85863	1.28213	1.53189	1.63754	1.4131	0	1.20951	2.19091	2.26455	2.8259	2.26725	1.7044	1.86313	2.55425	2.64285	2.58291	1.75986	2.00878	2.75399	2.88297	2.53872	1.61522	1.87419	1.41986	3.386	2.10677	3.22267	3.2307	3.09303	1.28952	3.36021	2.7751	2.7646	2.90138	2.75447	2.70561	3.08962	3.23288	2.83972	2.73706	1.68035	2.44421	2.27983	1.96425	1.75884	1.46608	1.85984	2.24716	2.56078	3.0963	1.89399	1.85523	3.16062	2.55511	2.07807	1.81719	3.31367	0	1.05464	1.85539	1.83564	2.8045	2.81892	2.91045	0.984264	0.817047	2.06329	1.27008	1.58005	1.29329	0.791297	1.26646	1.28522	1.42264	2.212	1.54111	1.42231	1.69022	0.938532	0.92233	2.10186	2.19344	1.75406	2.50746	2.20261	1.31397	1.77366	1.60429	0	0.804274	2.18117	1.85982	2.28989	2.39602	0.434845	0.649975	2.19408	1.73023	4.03355	3.36493	3.0346	2.8849	2.90719	2.75665	2.12628	3.28209	2.44914	2.63786	3.02589	2.45533	2.40172	3.51787	2.18634	3.12389	3.23635	2.21542	3.17759	2.85518	1.93899	1.8531	2.29783	2.2947	2.69303	2.07011	2.47664	1.86201	2.25315	2.25512	2.46313	2.13667	2.27338	2.65271	2.65618	2.40279	2.30883	2.35148	2.33506	2.61444	3.0631	1.71648	1.73574	2.68345	2.18988	2.37579	2.60478	2.51828	2.22363	2.18575	2.9332
b0581	4.02519	4.17036	5.40557	5.39689	3.60754	3.73757	5.39149	5.22837	4.01337	3.97145	4.53091	4.60142	4.57183	4.50386	4.39568	4.4738	4.56659	4.39337	5.25191	5.22719	5.24151	5.1552	5.07873	5.09847	5.56566	5.54974	3.79297	4.03627	3.6524	3.60624	4.01191	4.13088	4.81734	4.78285	4.2645	4.26338	4.78384	4.74111	3.31358	3.741	4.76914	4.49126	3.50736	3.6225	2.97007	2.99406	3.68458	3.79121	4.2892	4.36819	3.85503	3.88779	4.92763	5.05417	4.06485	4.08969	3.02841	3.26042	3.59455	3.65236	3.1508	3.16885	6.07621	6.05616	6.0798	4.08001	4.01223	3.86229	3.86372	4.09743	3.21732	3.14147	4.04419	4.19172	4.12238	4.15287	3.24349	4.05412	3.7432	4.58771	4.53204	4.493	4.47616	3.95817	4.03269	4.08714	4.06832	3.9313	4.00986	4.22167	3.95995	5.10873	5.07959	3.6633	3.61681	4.5076	4.56951	2.9767	2.63154	2.80044	2.77576	2.03664	3.76387	3.48609	3.32373	5.16018	5.15376	4.44332	4.39488	4.43302	4.56789	4.55639	4.52806	5.09021	4.93251	4.97283	4.90375	4.90642	5.03447	4.87456	4.98189	4.96972	2.689	2.45661	2.28316	1.44311	3.03687	2.61794	2.7209	3.85998	3.55275	2.49378	1.66839	2.24265	1.99953	3.217	3.69981	2.6839	2.41712	4.77	3.79044	4.37196	4.02849	2.88478	3.05221	3.23119	2.77779	2.39034	2.19384	1.99108	2.47952	3.59502	2.51435	3.52075	3.87941	3.43416	1.92167	1.88085	3.84367	4.03362	5.32367	4.22269	3.68695	3.53554	3.33017	3.13113	2.42613	2.61558	3.04487	3.42951	3.80567	3.72447	5.50555	5.53951	5.7894	5.52073	3.12559	3.0711	2.57523	2.44094	3.60732	3.76931	2.98806	2.48537	4.00912	4.09561	2.52723	2.69436	3.098	3.25645
b0582	4.4837	4.67096	4.30902	4.20597	4.13092	4.13785	4.1965	4.03773	4.22818	4.17643	4.40077	4.34982	4.24629	4.2258	4.3976	4.47708	4.39306	4.43155	3.98224	3.93186	4.13252	4.14808	4.06266	4.14245	4.00599	4.058	4.75936	4.76797	4.74113	4.75188	4.7146	4.71066	4.33861	4.41829	4.31474	4.22779	4.12117	4.16093	4.47805	4.54296	4.32492	4.39695	4.33079	4.4985	4.39383	4.39152	4.45352	4.45406	4.78947	4.84015	4.70774	4.69961	4.65691	4.59382	4.29327	4.1915	4.2195	4.42825	4.51324	4.34015	4.31182	4.40312	4.14211	4.56757	4.59825	4.25803	4.31762	4.20869	4.14914	4.42092	4.0426	4.35279	3.73387	4.04996	4.02538	3.88703	3.994	4.05124	4.03809	4.60859	4.54558	4.63883	4.63476	4.17271	4.29656	4.23016	4.18487	4.21595	4.23467	4.53393	4.50909	4.39225	4.49259	4.66845	4.69729	4.6266	4.52596	4.534	4.86663	4.82045	4.33937	4.31359	4.08551	4.02705	4.00735	3.80671	3.87876	4.15279	4.28041	4.22659	3.94636	3.99505	4.01844	4.54986	4.47214	4.4021	4.56418	4.37133	4.48823	4.28489	4.30088	4.2799	3.70339	4.44468	4.39693	4.30856	3.66514	3.8026	3.72766	4.83289	3.60427	4.27622	4.45962	4.15985	4.32019	3.76525	3.99669	4.65168	4.01848	4.50457	4.011	4.28987	3.98207	4.38966	4.11062	4.05616	4.53296	4.17588	4.01874	4.444	4.25973	4.1463	4.04801	3.39216	3.83729	3.91928	3.94303	4.38335	4.32181	4.73206	4.7968	4.66364	4.77712	4.20659	5.81196	4.27853	4.21384	4.23298	4.22626	4.29479	3.82146	3.85039	3.89733	3.83902	4.60997	4.35562	4.17168	4.05463	4.30448	4.31643	4.10466	4.11066	4.3442	4.35601	4.21836	4.16658	4.28773	4.29759	4.19165	3.94281
b0583	2.30732	2.46673	4.03937	3.90129	1.80201	2.01227	4.421	4.58125	5.64156	5.62431	1.95308	1.96819	2.45158	1.84569	1.64837	1.27095	2.2317	2.17973	4.02008	3.77009	3.54884	3.42229	4.0843	4.32784	4.04485	3.76922	2.28016	2.68908	2.91062	3.06124	1.72641	1.40485	2.21402	2.35131	2.34367	2.25569	2.71042	2.68323	2.31087	2.35277	4.90706	5.10127	3.49954	3.53331	2.13918	2.03651	4.63931	4.78047	1.51456	1.56498	1.00807	1.56185	2.39275	1.68196	2.16874	2.81777	1.81868	1.91718	2.08458	2.10704	2.20283	2.44649	3.43264	2.45453	2.72704	2.77631	1.91769	1.84962	1.80471	1.65423	2.20132	2.47803	1.53192	1.45817	1.58688	1.93347	1.59506	2.88233	1.57272	3.25721	3.0787	0.774852	1.84949	5.17368	5.12466	4.98797	4.96027	3.11281	2.99508	1.59502	1.94758	1.48248	1.35846	1.65146	1.8409	1.3374	1.32504	3.1954	2.05787	1.56023	1.85945	1.78198	2.10685	1.8459	1.9899	3.20173	2.49939	1.68994	1.63268	2.04311	1.84293	1.23085	1.11464	2.39669	2.15081	1.57157	2.00035	2.15042	2.16326	4.09094	4.12549	4.09239	2.55662	2.48843	1.99385	0.678285	1.36515	1.52066	2.17331	2.54495	1.69886	1.74689	2.369	2.32375	2.33786	1.96436	2.03122	2.56612	2.47888	4.21766	2.26019	2.09921	2.25041	1.49912	2.03708	1.37818	0	0.615375	0.834901	3.13099	2.49566	5.44966	4.24367	1.06669	2.20429	3.02756	1.7218	3.80421	4.40004	3.43082	4.87315	3.20081	1.71627	1.54574	1.75301	1.54914	2.15733	1.79528	3.60498	3.5816	2.16582	1.92222	1.04532	1.32889	2.57437	2.32942	2.2134	2.42591	1.12984	2.10454	3.31129	3.90871	2.15042	2.08707	2.12935	2.19421	1.40034	1.78647	3.55883	3.1843
b0584	4.32919	4.58734	6.19202	5.70046	3.44552	3.05613	6.44995	6.52085	7.91074	7.89245	3.86388	3.86578	3.20035	3.303	2.33393	2.20741	4.17417	4.18256	6.23955	6.02557	5.67354	5.48643	6.3166	6.38848	5.89093	5.93284	4.26291	4.24323	4.98836	5.01712	2.63918	2.77195	4.25595	4.45845	4.12057	4.20053	4.63929	4.50215	4.70038	4.72402	7.42483	7.80398	6.26557	6.25111	4.52051	4.50461	7.24366	7.33357	1.82713	1.93826	3.35624	3.35827	2.98614	2.50114	3.84582	3.87869	3.61695	3.55988	3.54739	3.69543	3.77938	3.90743	5.67909	4.95297	4.92799	2.67613	2.6687	2.37194	2.36511	2.31762	2.155	1.95414	1.82439	1.7683	1.94494	1.70188	2.06063	2.64573	1.92109	5.2088	5.20385	3.65904	3.55602	7.3943	7.40461	7.54708	7.47397	5.65922	5.51607	2.96561	2.70346	3.37861	3.32724	2.62914	2.71124	3.25574	3.16157	5.05773	4.04448	4.04879	3.61334	3.38093	3.77142	3.46229	3.6247	5.09956	4.96024	3.06971	3.51324	3.72003	3.88116	3.62663	3.27992	3.89726	3.84234	3.86832	3.7455	4.03729	3.80746	6.54559	6.37431	6.28189	5.32818	4.80463	4.85765	2.03358	3.71968	2.72675	4.28457	3.72122	2.94661	4.60222	3.73405	4.68318	3.75748	2.87034	3.81566	3.96751	4.46162	6.35874	4.13903	2.41165	3.31001	2.58789	2.26521	2.20027	1.78115	2.08907	3.04005	4.81401	4.59367	7.52679	6.50992	2.16957	3.81486	5.50978	3.00173	6.30291	6.63252	5.7486	7.53874	5.78182	2.93472	3.24176	3.4378	2.6587	4.68716	4.59785	6.26264	6.04697	3.92804	4.27822	2.55694	2.74141	4.55569	4.40257	3.6471	3.76735	3.77311	4.05788	5.43966	5.84058	3.83308	3.96208	3.84518	3.84485	3.49042	3.57577	5.94622	5.69312
b0585	4.07152	4.06564	6.6386	6.62939	3.01067	2.6965	6.52653	6.43874	6.70792	6.68272	3.67427	3.54365	3.28412	3.15805	1.46263	1.24813	3.76587	3.57776	6.4875	6.47169	6.09578	6.16539	6.68601	6.71382	6.63605	6.66025	4.59466	4.40706	5.20847	5.17461	3.08195	3.0101	4.33655	4.24199	3.8289	3.80625	4.65208	4.47258	3.76659	3.77237	6.68925	6.62954	5.19492	5.28908	3.63723	3.55523	6.03125	6.04141	1.71947	1.99483	3.65352	3.43702	3.04837	2.75333	3.4687	3.84288	3.56383	3.37784	3.75505	3.86387	3.98033	4.03424	6.4419	5.26122	5.14283	2.46333	1.70448	2.01402	1.98182	2.13159	0.684793	0	0.810568	0.725076	0.940954	1.17567	0.724213	1.89614	0.857241	5.19414	5.10203	3.64235	3.69696	6.55808	6.52709	6.48128	6.36354	4.70975	4.57512	2.43123	2.45066	3.01274	3.22935	2.46122	2.42231	2.83106	3.24325	4.42477	3.6662	3.56066	2.50149	2.11552	3.28125	2.91203	3.42997	5.02402	5.06046	2.54163	3.10332	3.33992	2.76174	1.70628	1.70431	3.95219	3.75735	3.81718	3.81661	3.8721	3.87369	6.25561	6.35464	6.25711	4.34799	4.6835	4.63534	1.5062	3.36287	3.30084	3.03522	3.55886	2.13264	4.34197	3.05716	5.32855	3.01258	2.43413	5.15788	3.5375	5.29194	5.66313	3.78387	1.11674	3.42851	0.853342	0	0.324461	0.896695	0.630528	2.12985	4.06066	4.09877	6.01439	5.72821	0.971117	3.20301	4.6543	1.55392	5.09313	6.14731	5.31196	6.79639	5.20488	2.40734	2.88175	2.82249	2.25464	3.52194	3.63819	5.27346	5.33958	2.97634	3.29767	2.16808	1.95965	5.10002	4.77945	3.17873	3.13709	2.97324	3.14965	4.91942	5.22858	3.35168	3.42277	2.93919	3.15432	2.5528	2.84104	4.99976	4.88303
b0586	4.35221	4.42834	7.0933	6.99024	3.35903	3.05278	7.03312	6.99655	7.04474	7.02664	3.99387	3.93856	3.18865	3.25121	2.17402	2.33149	4.15333	4.13208	6.91614	6.96532	6.30018	6.26552	7.12247	7.0969	6.90549	6.95415	4.57294	4.55441	5.39986	5.35913	3.09289	3.12425	4.79415	4.97006	4.76412	4.74989	5.40659	5.38253	4.49843	4.487	7.43556	7.41596	5.68788	5.6742	4.17556	4.15543	6.66029	6.67554	2.54652	2.64817	3.98145	4.04528	3.4206	3.22621	3.83815	3.78102	3.5916	3.67149	3.93615	3.99128	3.86343	3.79106	6.99947	5.45694	5.45319	2.42821	2.39051	2.37676	2.13373	2.51615	2.14255	2.03733	1.56371	1.77831	1.76552	1.7899	1.97452	2.11507	1.65724	5.41017	5.40657	3.98559	3.92368	7.11852	7.10513	7.1495	7.11056	5.28706	5.2775	3.20974	3.13949	3.96648	3.96532	3.00899	2.89199	3.38688	3.59454	4.62866	3.7865	3.84274	3.15276	3.1762	3.45167	3.23909	3.25279	5.48329	5.46586	3.28651	3.48614	3.58115	4.35627	3.98835	3.63318	4.39739	4.4308	4.39492	4.4449	4.4593	4.47407	6.9707	6.96271	6.8961	5.08605	4.73192	4.52437	2.11705	3.95529	2.73274	4.37363	3.56468	4.41864	4.26883	3.86422	4.44695	3.98154	5.18023	4.5602	3.76914	4.9013	6.07119	4.32795	2.36882	3.77761	2.55241	2.1785	2.49909	2.10426	2.1391	2.78841	4.37308	4.30535	6.11774	6.2041	1.78945	3.63267	5.07572	2.08499	5.35502	6.4369	5.49889	7.1865	5.4023	3.12565	3.2168	3.1035	2.70331	3.96061	3.90227	5.79006	5.52909	3.59898	3.87906	2.8261	2.61029	4.91778	4.69424	3.87417	3.84916	3.34725	3.35526	5.4172	5.60168	3.74147	3.83867	3.6163	3.67755	3.54512	3.43936	5.5002	5.37794
b0587	0.7428	0	0.728891	0.750627	0.654745	0.480955	0.951464	1.12311	2.29615	2.20218	0.243971	0.732297	0.309902	0.295501	0.432678	0.532168	0.337971	0.636239	0.172735	0.318185	0.329048	0.508609	0.705146	0.507412	0.328713	0.439891	0.674028	0.812248	0.917434	1.29385	0.54433	0.893791	1.25994	0.920825	0.828768	0.271609	0.339915	0.630692	0.346998	0.750156	1.8267	2.48762	0.764199	0.823389	0.205477	0.376028	1.7369	1.27819	0.459456	0.159346	0.820492	0.747528	2.4193	1.96413	0.282609	0.508923	0.731418	0.534473	0.884441	0.815198	0.770577	0.496072	1.09752	0.899291	0.378833	1.08687	0	0.372723	0.356378	0.871527	0.527936	1.12724	0.912591	0.582628	0.212505	1.33726	0.598931	0.379714	0.579406	0.855215	0.563818	0.893223	0.481192	1.78161	0.854467	2.27005	1.87253	0.704976	0.996329	0.671319	0.771392	0	0.333591	0.427229	0	0.570822	0	0.89954	1.55658	0.973955	0	0	0.7321	0.437006	0.310623	0	0.245587	0.264456	0.447327	0.249243	0	0.426176	0.247366	0	0	0.468259	0	0.767869	0	1.63186	0.511304	1.42638	0.406344	0.422788	0.556731	0.163209	0	0	0.103842	0.590225	0	0.25342	0.585712	0.397868	0.257027	0.113314	0	0.774999	0.136334	0.644429	0.895107	0.361835	0.657888	0.389651	0	0.341166	0.706303	0.874644	1.14575	1.07157	0.878598	2.1931	2.00213	0.528425	0.551884	0.430705	0.54198	1.26181	0.470774	0.283476	1.21487	0.306404	0.429138	0.611342	0.197149	0.440904	0.938735	0.965457	1.26745	1.44133	0.972912	0.494488	0.118973	1.22655	0.879316	0.309645	0.81344	0.768246	1.24139	0.968302	0.59022	0.707701	0.654475	0.55903	0.214185	0.590486	0.671505	0.886327	1.63536	1.38257
b0588	3.88055	3.96282	4.85389	4.69823	3.401	2.86316	4.81817	4.85708	5.06532	5.07648	3.62855	3.64098	3.30484	3.17495	2.16436	2.39835	3.7631	3.76139	4.54874	4.60922	4.87453	4.74473	4.8064	4.78295	4.5575	4.67932	3.59512	3.80365	4.47329	4.43388	3.11832	3.26125	3.90345	4.20849	4.06679	3.97891	4.44026	4.4384	3.92315	3.97515	5.18201	5.19728	4.74688	4.69427	3.95164	3.84289	5.12396	5.07994	2.39723	2.80933	3.53643	3.56104	3.32647	3.06152	3.68934	3.6661	3.71507	3.94256	4.03068	3.91197	3.86649	3.83955	4.64385	4.34752	4.39422	2.21806	2.70775	2.41562	2.68651	2.58285	1.31837	0.770018	1.19426	1.76898	1.93453	0.788705	1.57805	2.90822	2.02063	4.36571	4.44468	3.70493	3.61828	5.16101	5.21934	5.26296	5.22473	4.34193	4.38696	2.6362	2.91776	3.571	3.83098	2.85014	2.91005	3.84974	3.6462	3.99056	3.79939	3.83358	2.90862	3.01299	3.5261	3.25316	3.53068	4.47934	4.73891	3.05336	3.54671	3.81628	3.56656	3.09283	2.73604	3.75225	3.82414	3.85113	4.03906	3.89475	4.00109	4.982	4.92559	4.98984	4.25272	4.20705	4.12811	1.9331	4.09624	3.19493	3.8738	3.86983	3.16445	4.10268	4.16832	4.32042	3.66533	3.59741	4.74264	3.88294	5.06681	4.41537	3.77814	2.18307	3.92749	2.60834	0.990363	0.991222	0.886254	1.44384	3.39461	4.0196	4.19236	4.79956	5.26484	1.2291	3.26072	4.23493	2.60215	4.46115	4.69158	4.41279	5.4444	4.47069	3.07264	3.19539	3.23957	2.32605	3.48457	3.56191	4.72196	4.33857	3.6648	3.66442	2.88197	2.40169	3.6645	3.39249	3.633	3.59755	3.46544	3.41152	4.41371	4.48316	3.70865	3.61282	3.31584	3.45028	3.15442	3.25951	4.35707	4.48712
b0589	3.22758	3.43024	3.75658	3.6755	2.57005	2.24736	3.92413	3.77907	4.21863	4.26639	2.96006	3.10323	2.62898	2.64979	1.44584	1.76022	3.06843	2.88621	3.85171	4.14016	4.28845	4.1826	4.20577	4.05363	3.97434	3.90994	3.36779	3.29727	3.74882	3.69071	2.86343	2.43758	3.33433	3.59132	3.5091	3.37249	4.00885	3.69237	3.50281	3.39848	4.35885	4.46752	3.61161	3.65752	2.65913	2.95717	4.03907	3.97685	2.63008	2.38531	3.58936	3.64699	3.03486	3.13144	3.21352	3.07769	3.32407	3.37544	3.27748	3.56427	3.57609	3.56172	3.79143	3.64224	3.78702	1.17672	2.36903	2.21081	1.85281	2.1294	0.722108	2.0377	0.449425	1.11965	0.963996	0.686508	0.775024	1.9171	0.972015	4.30582	4.39117	3.3356	3.29989	4.14378	4.28261	4.17159	4.37136	3.46508	3.5101	2.4555	2.28762	3.22444	2.99523	2.56259	2.4381	3.34096	3.49584	3.80589	4.00452	3.87236	2.88807	2.97314	2.96982	2.88462	3.01267	3.73491	3.83846	2.71947	3.01182	2.98295	2.45469	2.1847	2.33149	2.89609	3.24043	3.19975	3.30142	3.20852	3.20758	4.12176	4.38531	4.03654	4.12192	3.88707	3.93549	2.09002	3.87575	3.11251	3.74319	3.05433	2.05846	3.41151	3.37886	3.4962	3.09482	2.85879	4.11996	3.27322	4.14911	3.86066	3.43933	2.07559	3.46007	2.01871	0.656097	1.04979	1.01456	0.9541	2.85227	3.65886	3.36238	3.93199	4.51637	0.951677	2.69978	3.35556	1.84679	3.83496	4.27265	3.70544	4.36688	3.66544	2.27946	2.26822	2.59838	1.99158	2.82503	2.74518	4.01533	3.43279	2.7053	2.83725	1.9543	1.93685	2.78328	2.76753	2.48426	2.55565	2.51971	2.6207	3.68977	3.77384	3.12518	3.11454	2.71109	2.9157	2.44406	2.40398	3.57681	3.53321
b0590	3.59535	3.52228	4.40046	4.4322	3.15716	2.63125	4.37898	4.42443	4.70937	4.67329	3.46142	3.41418	3.15884	3.15689	2.02368	1.71526	3.48447	3.22214	4.58284	4.76056	4.99457	5.00212	4.6456	4.71509	4.78375	4.66383	3.60608	3.76413	4.02219	4.0221	3.06365	2.58188	3.763	4.10563	3.65985	3.64141	3.91856	3.93332	3.64911	3.66965	4.70177	4.74824	4.23346	4.24908	3.4781	3.52523	4.51543	4.65149	2.51812	2.64319	3.71773	3.69937	3.19762	2.87273	3.56296	3.66172	3.6754	3.50509	3.74346	3.73791	3.97281	3.93652	4.46137	4.32861	4.41381	1.16844	2.02556	2.06428	1.80369	2.11883	0.232329	1.45784	0.6598	0.702891	0.588565	1.16119	0.917763	2.43553	1.12053	4.5776	4.75224	3.73052	3.70729	4.75228	4.81517	4.68218	4.72554	3.90999	3.92368	2.94874	2.95218	3.48334	3.50152	2.8925	3.31615	3.81308	3.82501	4.26406	4.21531	4.15524	3.01737	3.28661	3.6467	3.36126	3.50443	4.42436	4.34793	3.05168	3.17441	3.45498	2.73822	2.49249	1.9482	3.45152	3.38624	3.5561	3.52138	3.70427	3.75527	4.5163	4.64601	4.60742	4.47529	4.26345	4.13285	2.46817	3.80054	4.14498	3.80831	3.64308	1.47618	3.99276	3.76985	4.79123	3.31848	1.7932	4.38134	3.68375	4.3874	4.12302	3.81783	2.23663	4.04617	1.85248	1.04112	0.86549	1.00692	0.718585	3.22678	3.87357	3.80522	4.27491	4.75113	0.331295	3.45776	4.113	2.33545	4.24213	4.69001	4.31191	4.84155	4.23933	2.60241	2.68746	3.06373	2.43532	3.05073	3.07933	4.24771	3.98265	2.88899	3.04751	2.43409	2.30395	3.53774	3.55498	2.65481	2.8959	2.82821	3.09286	3.93902	4.1058	3.13093	3.30822	3.11011	3.17101	2.86041	2.49464	3.95646	4.04291
b0591	3.73654	3.76339	4.74624	4.53943	3.24991	2.84707	5.05308	4.82215	5.00493	5.05113	3.91643	3.77749	3.1939	3.47094	1.81698	1.85851	3.77618	3.72117	4.57183	4.719	5.05594	4.99076	4.82602	4.69005	4.64119	4.60445	3.36422	3.44813	3.73463	4.00086	2.49728	2.44019	3.58958	3.96864	3.72235	3.70395	4.06477	4.07357	3.92471	4.04389	5.05042	5.24533	4.42498	4.56755	3.59352	3.59975	5.02825	5.05869	1.86615	1.96114	3.64601	3.55888	2.72269	2.34382	3.15705	3.15512	3.21661	3.35139	3.45197	3.33504	3.30736	3.46738	4.33628	3.7474	3.8793	1.78973	1.75902	1.99427	2.19241	2.36694	1.16519	0.697696	0.470407	1.00829	0.917299	0.942678	0.833419	1.92598	1.02211	4.06813	4.0411	3.15824	3.07219	5.00501	5.05529	5.23913	5.25035	4.44441	4.46292	3.06264	2.93089	3.70026	3.60813	2.85811	2.92578	3.5997	3.74172	4.22195	4.46013	4.38453	3.36747	3.26772	3.6594	3.48531	3.58823	3.52028	3.60644	3.00619	3.1892	3.58068	2.82395	2.31776	1.80639	3.79205	3.78554	3.79126	3.75008	3.9849	3.82263	5.04427	4.91218	4.84116	4.05714	4.52561	4.45019	2.16497	2.88159	2.91754	3.35608	3.80117	1.64722	3.91515	3.47073	3.6236	3.38198	1.18912	3.45668	3.6755	3.77895	4.29864	3.73791	1.99109	3.16888	2.06826	0.551685	1.69067	0.382046	1.13536	3.2181	3.96615	3.91028	4.3871	4.76325	0.947008	2.83466	4.00157	2.14007	4.67961	4.92585	4.65668	5.35696	4.53764	2.99314	2.79944	2.74852	2.1636	3.60911	3.62765	4.79419	4.45452	3.37913	3.51075	1.83554	2.00659	4.36626	4.09534	3.20996	3.40485	3.345	3.5212	4.30053	4.36246	3.73388	3.7739	3.47806	3.43798	3.28084	3.31223	4.29244	4.27718
b0592	4.16373	4.15127	5.58589	5.5989	3.62755	3.32831	5.64046	5.61082	5.36906	5.38927	3.93351	3.98181	3.74525	3.80191	2.92524	2.75847	4.05509	3.96329	5.05006	5.03345	4.96895	4.85853	5.28145	5.27141	5.24361	5.21476	4.20638	4.07069	4.40689	4.36878	3.37707	3.42301	4.44264	4.61979	4.20657	4.17383	4.59838	4.77192	4.31372	4.43029	5.50069	5.64263	4.92438	4.8566	4.06086	4.12896	5.36163	5.32484	2.81312	3.33275	3.77415	3.76903	3.30379	3.20588	3.89926	3.92244	4.00954	4.08055	4.06502	4.19645	3.91139	4.00318	5.62399	4.58215	4.5723	2.70593	2.81569	2.96847	2.86138	2.82883	1.91212	2.1498	1.37211	1.68945	1.70262	1.26965	1.86654	3.47167	2.22084	4.67944	4.57483	3.87741	3.93485	5.44356	5.30965	5.51163	5.39127	4.48568	4.38808	3.69161	3.72352	3.65248	3.84961	3.91292	3.84558	4.1996	4.1268	4.23026	4.2759	3.99301	3.39643	3.51281	3.80936	3.59721	3.92457	4.4474	4.61116	3.67315	3.86671	4.1596	3.5097	3.5371	3.1331	4.24269	4.13699	4.0658	3.76439	4.04502	4.15387	5.25895	5.29178	5.28143	4.67023	4.44457	4.43389	2.80595	3.93528	3.60092	3.91987	4.24301	2.33668	4.33081	4.0315	4.92595	3.72872	2.23932	4.70861	4.17391	4.654	5.21962	4.09716	2.97524	3.9134	3.33562	1.22532	1.91405	2.31462	1.68952	3.74961	4.28569	3.91033	5.37233	5.51951	0.345326	3.49195	4.33416	2.76731	4.59499	5.46209	4.66557	5.66326	4.60701	3.33546	3.44549	3.5795	3.21296	3.90526	3.89508	4.66661	4.52427	3.5183	3.99548	2.73238	2.71621	4.41657	4.05256	3.93023	4.02418	3.63043	3.63152	4.47147	4.6054	3.93627	4.06193	3.74849	3.83356	3.30931	3.39714	4.71647	4.59879
b0593	5.07253	5.04521	7.00755	6.77182	3.7531	3.59149	6.83586	6.89594	7.91114	7.87682	4.36526	4.30437	3.90592	3.93627	1.76286	1.71801	4.48157	4.43815	6.79421	6.87347	6.388	6.38089	7.00347	6.99967	6.64733	6.59982	4.96737	5.0523	5.69821	5.73132	3.43394	3.30439	4.74883	5.00943	4.78879	4.69856	5.21542	5.2222	4.99589	4.93902	7.58373	7.78666	6.33069	6.3257	4.68938	4.64021	7.22856	7.21138	2.78407	2.71861	4.71964	4.70231	3.13439	2.79834	4.51853	4.4505	4.02939	3.96616	4.14133	4.09432	4.38535	4.41086	6.69323	5.92867	5.91852	2.4188	2.5856	2.64383	2.77694	2.49934	0.201747	1.05726	0.148187	1.08545	0.376137	0.713773	0.868815	2.6951	1.39324	6.37166	6.36858	4.71306	4.67634	7.80827	7.77908	7.50163	7.48843	5.74455	5.68079	3.42609	3.38753	4.46984	4.38254	2.93482	3.30831	4.2056	4.09028	4.96515	4.81791	4.70305	3.85869	3.76482	4.46249	4.10339	4.43173	5.30884	5.14277	3.47307	3.96423	4.40087	3.27941	2.67961	2.29565	4.65551	4.63445	4.57057	4.72725	4.72795	4.82536	7.35912	7.25971	7.194	4.40935	5.30421	5.67491	1.89335	2.87695	2.76796	3.75621	4.44	1.78915	5.29276	4.31879	4.92015	3.87531	2.04261	4.42888	4.54615	4.4437	6.88984	4.49193	2.14795	3.19191	1.87389	0	0.777595	0.910186	0.371135	2.36574	4.31826	4.36139	6.62249	5.55927	0.51367	2.78933	4.84943	1.70644	5.83717	6.10869	5.84312	7.20055	5.77246	3.01879	3.2016	3.2902	2.62642	4.51923	4.62333	6.19396	5.8384	4.06266	4.31446	1.68379	2.04457	5.18969	5.01593	3.77617	3.70767	4.11261	4.29134	5.04074	5.32918	4.34632	4.45417	3.84909	4.00527	3.88704	3.90723	5.83094	5.74438
b0594	4.71446	4.88109	7.06208	6.77818	3.62571	3.27486	6.86987	6.87371	7.66292	7.61852	4.26457	4.28317	3.56321	3.62573	2.13216	1.95447	4.39595	4.45138	6.73644	6.7563	6.24148	6.17462	6.94063	6.91553	6.45633	6.45872	4.71179	4.75393	5.5109	5.46529	3.1641	3.166	4.59851	4.8314	4.75992	4.79737	5.18023	5.16947	4.834	4.80742	7.54234	7.74354	6.22973	6.23803	4.66835	4.68686	7.15643	7.15102	2.7146	2.51053	4.58187	4.50986	3.48149	3.29875	4.04493	3.9705	3.74189	3.61942	3.81077	3.77729	4.07821	3.91482	6.71103	5.88636	5.91011	2.23015	3.01618	2.36277	2.68895	2.24975	0.835396	0.398674	0.825444	0.951938	1.29947	0.92472	0.922623	2.46228	1.13741	6.24694	6.27608	4.68335	4.63193	7.64302	7.58926	7.46877	7.46592	5.76712	5.79585	2.78242	2.72964	4.43297	4.38774	2.71706	2.57037	3.79226	3.79998	4.79701	4.05904	3.93568	3.63255	3.70793	4.15024	3.86478	4.02563	5.64726	5.111	3.52118	3.65157	4.03608	3.37062	3.20158	2.68339	4.48659	4.54076	4.54923	4.41601	4.61714	4.69011	7.16673	7.10551	7.03929	4.5583	4.96733	5.25711	1.70359	2.86777	2.61679	4.02278	4.16563	2.7808	4.89492	4.11985	4.94326	3.94868	3.28081	4.34328	4.06883	4.70527	6.57926	4.37553	1.8275	2.71397	1.73988	0.452202	0.452699	0.543918	0.504542	1.95169	4.33108	4.16037	6.4475	5.71977	1.0855	3.13722	4.92054	1.95704	5.45503	5.96334	5.79718	7.23443	5.76225	2.83909	3.12852	3.4012	2.54195	4.34119	4.34951	5.93396	5.46399	4.01712	4.27513	1.78867	1.95609	5.08776	4.83089	3.83906	3.86798	3.97626	4.00834	4.86527	5.18898	4.17579	4.18492	3.70182	3.76347	3.69738	3.63445	5.62744	5.55682
b0595	4.41752	4.53889	6.97271	6.67375	3.41187	3.22183	6.9682	6.68791	7.31557	7.32284	4.00461	3.98513	3.32795	3.10684	2.22205	2.23595	4.28912	4.34369	6.82497	6.84695	6.06466	5.92706	6.97607	6.99241	6.59714	6.65176	4.65627	4.52956	5.26245	5.27221	2.87516	2.88246	4.56664	4.97829	4.59987	4.63526	5.17302	5.22697	4.48521	4.47851	7.28484	7.40147	5.79664	5.80838	4.29507	4.36701	6.77442	6.85216	2.35176	2.17024	4.30242	4.42954	3.22758	3.27812	4.00624	3.98701	3.62908	3.87422	3.81279	3.92578	4.10805	4.01808	6.4643	5.60212	5.66275	2.38565	2.31329	2.32733	2.59866	2.37947	1.50903	2.24676	1.45464	1.82842	2.06467	1.5499	1.79377	1.66238	1.73472	5.57942	5.57058	4.09257	3.84434	7.33166	7.32196	7.16714	7.17406	5.42057	5.539	2.99392	2.8704	4.13705	4.29322	2.40644	2.69608	3.84517	3.48134	4.59796	3.45503	3.19515	3.29226	3.64585	3.84756	3.58355	3.66418	5.61715	5.62616	3.08188	3.47525	3.35606	4.14254	3.66138	3.20812	4.35518	4.20419	4.31982	4.41312	4.39796	4.48285	6.9294	6.86841	6.84036	4.96574	4.62317	4.76345	1.50711	3.42841	2.7153	4.10854	3.31677	3.6287	4.43176	3.9382	4.44946	3.82692	4.84695	4.31843	3.80417	4.74378	6.67823	4.18288	1.82202	3.2424	2.28379	2.00659	1.85195	1.74869	2.19773	2.7193	4.61715	4.02844	6.5653	5.92537	1.94302	3.59788	5.13333	2.51823	5.57868	6.01516	5.49868	6.82696	5.43416	2.96586	3.10833	3.32428	2.52335	4.34519	4.37368	5.89591	5.50755	3.7451	4.03325	2.32055	2.44722	4.89787	4.65457	3.74463	3.72716	3.82566	3.95623	5.07783	5.38728	3.96831	3.9216	3.58438	3.70879	3.56404	3.51812	5.6808	5.58814
b0596	4.26575	4.25101	6.87473	6.65288	3.38988	3.28736	6.83494	6.81966	7.11355	7.09316	3.942	4.04516	3.49568	3.26961	2.17521	2.6047	4.18161	4.27143	6.49035	6.52588	5.74203	5.7401	6.7285	6.69711	6.36813	6.3808	4.27396	4.41125	4.92598	4.90292	3.03301	3.09947	4.60551	4.87679	4.38279	4.5286	4.8816	5.03501	4.54495	4.3549	7.04811	7.20027	5.84973	5.81583	4.34574	4.27182	6.74889	6.71702	2.52608	2.46358	4.17309	3.81957	3.11567	2.85505	4.04301	3.93189	3.76401	3.78155	3.82175	3.88739	3.87564	3.93235	6.39731	5.57826	5.53593	2.55928	2.50665	2.3604	2.01445	2.80175	2.26361	2.73157	1.61372	2.16485	2.22606	1.77789	2.24076	0.876157	1.60349	5.40627	5.39798	3.76325	3.76036	7.17655	7.16288	7.05231	7.05313	5.32439	5.37051	3.0768	3.13787	3.93192	4.10236	3.01605	2.9132	3.73477	3.67567	4.36818	3.41872	3.61814	3.58785	3.43199	3.58948	3.48436	3.42908	5.11675	5.50357	3.1376	3.29982	3.64719	4.11264	3.80543	3.42782	4.15107	4.33375	4.27856	4.53688	4.20852	4.16716	6.6884	6.59956	6.59131	4.65238	4.3876	4.56777	1.30564	3.04484	2.55661	4.00666	3.62746	3.65232	4.25373	3.81336	4.13583	3.86948	4.42015	4.23749	3.73417	4.70089	6.484	4.07175	2.50519	3.4679	2.10776	2.26441	2.32769	1.97828	2.24975	2.64034	4.43979	4.1076	6.05265	5.60545	1.91849	3.24208	4.5446	2.64613	5.22253	5.68203	5.1508	6.45187	5.05711	2.63987	2.89804	3.0834	2.24156	3.9096	3.79034	5.63548	5.12844	3.62605	3.83782	2.70768	2.39844	4.58953	4.46173	3.40833	3.36281	3.62001	3.58666	4.90721	5.09832	3.78292	3.77112	3.45395	3.61403	3.484	3.31634	5.19381	5.19565
b0597	3.28143	3.6361	6.44684	6.34612	2.98497	2.97454	6.50527	6.67827	6.85612	6.85826	3.64822	3.94305	2.98962	3.34172	2.36313	2.26668	3.89225	3.84608	5.78017	5.7363	4.9721	5.12286	5.93973	6.00174	5.70231	5.60673	3.68418	3.37073	4.33538	4.14388	2.47505	2.38653	3.89881	4.26646	3.59166	3.67396	4.17771	3.96425	3.61909	3.70686	6.45979	6.54858	5.548	5.55781	4.18787	4.07845	6.31236	6.31506	1.65889	1.65861	3.46152	3.43308	2.57974	2.53847	3.67395	3.71166	3.54204	3.795	3.62857	3.79118	3.56369	3.287	5.7497	5.12275	5.09679	2.77556	2.74093	2.16571	2.15307	2.28989	1.75005	1.90333	1.53129	2.29852	2.43018	1.21298	2.29983	1.8005	1.95767	4.57128	4.55864	2.84633	3.30314	6.76746	6.80935	6.57781	6.66871	5.10191	4.99981	2.8909	3.02581	3.27746	3.37269	2.2769	1.9402	2.99304	2.74024	4.26554	2.58647	3.2502	2.51554	2.53676	3.3518	3.09036	3.01687	3.72284	4.33561	2.31325	2.59098	2.75421	3.18229	2.7887	2.58632	3.2356	3.68579	3.38721	3.46417	3.59414	3.645	5.70398	5.75829	5.68757	4.09362	4.07016	4.11812	1.23089	2.47883	2.23064	3.41209	2.92315	3.32449	3.66006	3.62857	3.4575	3.6342	4.46183	3.80933	3.32549	4.20341	6.16837	3.86114	1.52104	3.36729	2.5438	2.39737	2.29212	2.38193	2.15721	2.17716	4.13834	3.90722	5.64938	5.26623	1.57038	2.57155	4.38833	2.69279	5.09818	5.22125	5.14345	6.23717	5.04309	2.71924	3.40275	3.02861	2.6837	3.83996	3.77086	5.32769	5.192	3.33236	3.35484	2.11096	2.43403	4.14659	4.28316	3.10763	3.22837	3.29654	3.42696	4.68949	5.08078	3.24425	3.20098	2.94255	3.23979	2.89125	3.1193	5.00045	5.08278
b0598	4.87279	5.06196	4.33806	4.22421	4.46623	4.53519	4.41521	4.37556	5.03229	5.06737	4.08464	4.14926	3.68748	3.63863	4.11925	4.14877	4.26622	4.23222	4.93762	5.01623	5.0546	4.95567	4.89854	4.82854	5.06075	5.02227	4.13589	4.26731	4.1291	4.12389	3.92184	3.98246	3.66313	3.90535	4.32488	4.23775	3.95598	4.01543	5.05889	5.03093	5.00819	5.16636	5.17633	5.20638	5.22274	5.24365	5.07599	5.13066	4.75526	4.82416	5.07947	5.03623	4.50125	4.57943	7.47751	7.46407	7.01813	7.006	4.71201	4.74488	6.96951	7.04327	4.20246	4.5646	4.50608	3.48906	4.40814	4.33633	4.31332	4.39322	2.33243	2.55277	3.76388	3.46679	3.44945	3.20376	4.70764	3.56485	4.14454	7.47789	7.45716	7.1951	6.99563	7.03699	7.04244	4.912	4.8287	4.5542	4.62309	7.39205	5.10406	7.37063	7.38805	6.56606	6.31603	6.64819	6.62333	4.7249	4.83624	4.72635	5.65423	5.66645	7.02949	7.3712	7.3611	4.63285	4.13486	4.76864	4.74058	4.72395	6.42994	6.14021	6.05365	3.82183	3.87641	3.88388	3.73946	3.76848	3.73141	4.40746	4.30148	4.18599	4.77923	4.88998	5.30386	4.20168	4.49016	4.60623	4.0533	4.83808	5.1138	4.15038	4.49985	4.10101	3.80068	2.82346	3.64436	4.88341	3.64121	5.89489	4.26797	6.58134	3.58615	6.44544	3.80584	3.38346	5.94537	3.12849	4.90259	5.78375	4.4052	6.72293	4.55405	3.18081	4.45092	6.02715	4.19417	5.89154	6.30237	5.76562	5.73223	5.64434	6.00717	5.34039	5.4509	5.21209	5.35233	5.26837	4.99728	4.68159	7.45243	7.50431	8.42651	8.27266	3.60811	3.67173	5.99708	5.96947	5.21488	5.27948	3.32737	3.48447	5.31773	5.33547	7.06507	7.14885	5.27432	5.13755	6.2563	6.71187
b0599	4.46645	4.32127	6.06886	5.54811	4.47497	4.42653	6.82183	6.64355	4.56896	4.58642	4.75804	4.73994	4.63973	4.57041	4.79291	4.84004	4.81317	4.77456	4.39574	4.43421	3.89756	3.7836	4.80652	4.662	4.882	4.89928	4.41462	4.46717	3.63853	3.64816	3.69319	3.84206	4.56922	4.61186	4.27972	4.20176	3.91	3.90208	4.69121	4.56046	4.18572	4.34873	4.70329	4.68192	4.71145	4.79006	4.51583	4.54668	4.86869	4.84492	4.66284	4.72266	4.41491	4.30932	4.90013	4.67653	4.87147	4.83977	4.69193	4.67857	4.79918	4.85429	4.5517	6.11673	6.12016	3.53068	4.40868	4.19	4.06922	4.19205	4.63807	4.77249	3.11617	3.2234	3.18534	3.84786	2.99584	3.38015	3.10854	4.56821	4.71462	4.89079	4.75522	3.98896	4.03064	4.16648	4.19198	4.57048	4.55681	4.60402	4.41799	3.10755	3.12908	4.49554	4.58623	3.15453	3.1554	4.63821	4.2426	4.28582	3.14715	3.27256	4.30488	4.93113	4.73485	4.37946	4.08686	4.78614	4.78464	4.92337	3.99041	3.88902	4.0752	4.231	4.24784	4.15589	4.41454	4.3534	4.35311	4.01838	4.1185	4.27424	3.76172	4.7375	5.08014	4.84774	3.05296	3.84811	3.68237	4.1159	2.60002	4.01386	4.42319	3.61888	4.536	2.56448	3.11917	4.41667	2.94166	4.11585	3.5848	3.30798	3.40366	4.81661	3.82464	3.47598	4.57123	3.421	4.34295	4.40022	4.63575	3.96258	4.30894	2.69294	3.98746	4.05382	4.25798	4.47233	4.14941	4.96975	4.23209	5.10756	5.13415	4.94059	4.534	5.19114	4.41037	4.38597	4.42833	4.33112	3.8964	4.05841	2.93871	2.83191	5.96796	5.77646	3.71592	3.68015	2.50738	2.8425	4.56504	4.5065	4.33623	4.21288	4.16352	4.1789	4.3772	4.39685	4.19961	4.26455
b0600	4.60528	4.53202	6.09253	5.57691	4.40232	4.41025	6.8082	6.74942	4.72866	4.84202	4.64143	4.54277	4.44798	4.51451	4.72128	4.75023	4.7175	4.56863	3.95859	3.92362	3.10517	3.01686	4.5112	4.42137	4.53048	4.66825	4.82117	4.94882	3.82368	3.71082	3.77043	3.85199	4.40227	4.24459	3.9277	3.94057	3.46081	3.57707	4.4832	4.47672	4.02326	4.08177	4.48618	4.51139	4.63086	4.55941	4.21309	4.27794	4.8523	4.76579	4.60572	4.71223	4.70225	4.6107	4.84171	4.80735	4.53688	4.54508	4.70502	4.65614	4.81052	4.84493	3.68362	4.61664	4.67652	3.21083	4.18568	4.20899	4.13142	4.28406	4.9081	5.09044	3.14962	3.09941	3.23926	4.03796	3.06938	2.84728	2.88302	4.67098	4.75961	4.82355	4.80674	3.76499	3.55099	3.73138	3.87405	4.37156	4.35748	4.27706	4.21407	2.70597	2.97374	4.47076	4.43775	2.72686	2.78229	4.44324	3.60617	3.28697	3.03155	2.80294	3.91258	4.6197	4.43179	4.25684	3.89441	4.81075	4.79907	4.9242	4.11137	4.22648	4.29176	4.09105	4.00451	4.04816	4.33772	4.1653	4.16521	4.09314	4.00937	4.01988	3.41379	4.77445	4.84708	4.84195	2.9211	3.84459	3.48217	4.03927	2.71358	4.25682	4.38294	3.71583	4.67875	2.05378	3.38642	4.41412	3.26777	3.81096	3.8715	3.06526	2.71409	4.66513	3.64493	3.17947	4.38463	2.7739	3.82194	3.87852	4.21138	3.50879	3.67168	1.62541	3.60034	3.86701	3.90876	4.01469	3.96793	4.75293	3.63855	4.89317	4.96554	4.80963	4.72331	4.80004	4.36224	4.34367	4.28171	4.23815	4.01911	4.12479	2.50387	2.66567	6.45018	6.27874	3.77004	3.51136	2.62592	2.48787	4.81361	4.63422	4.40413	4.29959	3.92809	4.03985	4.45663	4.43774	4.19911	3.97597
b0601	2.66567	2.51684	2.51258	2.40314	2.51808	2.53882	2.66322	2.42622	2.59676	2.63527	2.36946	2.80572	2.37973	2.38825	2.68329	2.72248	2.69071	2.68086	3.13745	3.08602	3.07618	2.8733	2.32344	2.69941	3.00819	3.01458	2.63759	2.34811	2.4692	2.77026	2.43452	2.78225	2.52813	1.53141	2.60097	2.63266	2.74493	3.0331	2.61625	2.94906	2.37256	2.54941	2.42641	2.6134	2.30527	2.02403	2.4889	2.67491	2.85848	2.78657	1.9465	2.3978	2.88649	2.733	2.67492	2.5902	2.51706	2.41298	2.85869	2.45799	2.60492	2.67263	2.28028	2.32023	2.31383	2.66938	2.26005	2.39358	2.49871	2.66305	2.76015	2.04867	2.66775	2.84811	2.79313	2.70738	2.63251	2.7697	2.70031	2.18638	2.0556	2.43205	2.47134	2.36624	2.40864	2.6076	2.69882	2.56264	2.60791	2.00875	2.37587	1.69996	2.09463	2.71213	2.39156	1.63969	2.21581	1.54175	2.34417	1.69516	1.84734	1.33065	2.40078	2.14686	1.9311	2.90488	2.89172	2.64393	2.31574	2.5424	2.78462	2.52332	2.84223	2.33468	1.78993	2.36725	2.41392	1.71762	1.62663	2.59012	2.02857	2.51616	2.46987	1.5657	1.98145	1.95428	2.43543	2.4019	2.62421	2.10833	2.17808	2.59907	2.55999	2.39438	2.57452	2.09457	2.83083	2.0255	3.17211	1.44817	2.81079	2.90427	2.87588	2.6887	2.95796	2.74899	2.75817	2.40321	2.16515	2.57163	2.24487	2.35601	2.52737	2.77438	2.65662	2.05134	2.30838	2.91546	1.73806	2.39987	2.69826	2.42643	2.36462	2.14953	2.34255	2.03401	2.58608	2.40911	2.55236	2.77811	2.58499	2.63091	2.7725	2.98085	2.96879	2.66605	2.96112	2.69881	2.47792	2.42335	2.27019	2.49394	2.18557	2.32297	2.42579	2.48169	2.58529	2.42138	2.44755	2.62122
b0602	1.81105	1.98419	1.9779	1.94198	1.56931	1.23489	2.08101	1.86256	1.77569	1.72063	1.19687	1.87431	1.61922	1.35426	1.93273	1.68733	1.52828	1.66163	1.61501	1.23422	1.56861	1.04638	1.34903	1.45262	1.74031	1.46691	2.0701	1.69052	1.73217	1.71659	1.99925	1.56883	2.10617	1.79028	1.80733	1.49924	2.00041	1.96326	1.57956	1.23008	1.56154	1.78927	1.24887	1.54969	1.32291	1.20355	1.51107	1.41766	1.67401	1.76016	1.21259	1.44583	2.48847	2.28096	1.7138	1.50233	1.61046	0.685302	1.7757	1.54265	1.39113	1.68168	1.91247	1.5762	1.88118	1.53691	1.85899	1.4716	1.52148	0.621135	1.62744	1.7321	1.47811	1.76239	1.6011	2.20017	1.3742	1.81609	1.76825	1.79551	1.5079	1.7257	1.55414	1.56651	1.68436	1.59588	1.59328	1.42784	1.72559	1.16992	1.35583	1.35779	1.61851	1.69663	1.53545	1.66573	0.87798	1.56715	1.76927	1.57435	0.743633	1.02841	1.38824	1.31235	1.83167	1.31983	1.73235	1.84723	1.78803	1.87502	1.50784	1.69415	1.69219	1.55721	1.27429	1.83571	1.55896	1.66614	1.52987	1.35206	1.67515	1.6878	1.27003	1.16295	1.12355	1.03364	0.832408	0.934854	1.14241	0.913988	0.816856	0.958331	1.62288	1.59604	1.48221	1.46862	1.11849	1.44968	1.64974	1.3716	1.95309	0.963059	1.39267	1.513	1.48027	1.48132	1.35072	0.623615	1.29641	1.41603	1.15652	1.54714	1.69775	1.18277	1.48624	1.5041	1.20557	1.20943	1.2296	1.66045	1.68682	1.70394	1.84208	1.89263	1.69617	1.32039	1.17077	1.47453	1.44535	1.68548	1.73952	1.06512	1.97676	2.13066	2.04531	2.27877	1.24188	1.28773	1.43493	1.06349	1.38341	1.30207	1.2435	1.0889	1.69321	1.68243	1.46646	1.22627	1.57633	1.41566
b0604	4.20527	4.30433	4.5518	4.5513	4.26764	4.25015	4.58781	4.66678	4.26346	4.24176	4.56615	4.5711	4.40039	4.59587	4.54582	4.67855	4.46625	4.51296	4.21029	4.18235	4.71986	4.79549	4.1333	4.17731	4.35374	4.37439	4.2056	4.27814	4.40616	4.35519	4.54074	4.40338	4.33284	3.77983	4.27983	4.32208	4.45881	4.5541	4.31272	4.21488	4.4333	4.40658	4.28586	4.28386	4.32305	4.3859	4.46193	4.57771	4.26143	4.32683	3.83087	4.0201	3.7517	3.67917	3.85199	3.7678	3.91349	3.91834	4.18532	4.10754	3.59	3.7514	5.14563	5.49096	5.47339	4.20756	3.79427	3.96223	3.72036	3.93059	3.79415	3.17861	3.74882	3.77297	3.82667	3.96644	3.25387	3.98084	4.15156	3.88554	3.88788	4.01631	4.03117	4.08312	4.0725	4.63932	4.62565	4.55645	4.58105	4.10905	4.14388	4.48576	4.49897	4.13463	4.09202	4.23036	4.49352	4.12843	4.03695	4.06952	3.9924	4.06951	3.95741	3.86803	4.00033	4.16344	3.96943	4.4541	4.34062	4.41926	3.9132	3.95511	3.91148	4.32731	4.11902	4.33947	4.02881	3.98779	4.00154	4.21326	4.4314	4.44836	3.47161	3.78684	3.88882	3.72858	3.46321	3.61421	3.35789	4.27379	3.31122	3.70395	3.79088	3.29403	4.08937	3.30383	3.35124	4.03043	3.37995	4.15064	4.4493	3.87053	3.71962	3.90075	3.86753	4.21405	3.84905	4.17971	3.86383	3.87828	3.88565	4.17085	3.82752	4.06131	3.75909	3.87905	3.91447	4.12435	4.07378	4.10555	4.70661	4.0244	4.01612	4.18925	4.28257	3.946	4.40055	4.23879	3.90613	4.27419	4.1912	4.24168	4.44226	4.4901	4.48496	4.20598	4.65142	4.59545	4.19658	4.18434	4.18957	4.2754	4.20852	4.23135	4.19324	4.10255	4.29645	4.17042	4.1643	4.03402
b0605	8.34476	8.34632	8.53575	8.38719	8.38351	8.51037	8.46817	8.33306	8.88366	8.84989	8.59077	8.55122	8.58111	8.44767	8.59292	8.6517	8.58721	8.51622	10.4417	10.4853	8.26163	8.25009	10.227	10.2506	10.2132	10.2278	8.58185	8.55013	8.74642	8.74983	8.97154	8.93611	8.78494	8.76601	8.851	8.78348	8.73498	8.7286	8.67618	8.66383	8.85455	8.70706	8.45399	8.47599	8.47869	8.45517	8.52069	8.57889	8.73385	8.62663	8.38736	8.40286	9.09037	9.08628	8.59411	8.61419	8.61112	8.55534	8.49131	8.52108	8.41069	8.42123	8.16587	8.00226	8.0058	7.94036	8.18754	8.19473	8.18066	8.13608	7.90188	7.86861	8.12101	8.32105	8.34079	8.21937	8.06692	8.37807	8.1506	8.56556	8.6754	8.60644	8.58239	8.87643	8.87958	8.58624	8.57951	8.52899	8.50258	8.48594	8.55839	8.47062	8.49459	8.63157	8.66115	8.41231	8.39981	8.53621	8.16608	8.21961	8.19933	8.22682	8.21472	8.32409	8.22341	8.61549	8.53653	8.56847	8.55364	8.57319	8.84184	8.8193	8.82063	8.43256	8.40925	8.4922	8.41675	8.44562	8.45686	8.48547	8.51618	8.48175	8.50087	8.6607	8.44701	8.16681	8.31718	8.55262	8.43544	8.52119	7.96609	8.64113	8.67509	8.74081	8.56571	8.1176	8.55022	8.66051	8.36704	8.40435	8.48555	7.40806	7.93499	8.37711	8.30242	7.98329	8.37291	8.05907	8.05397	8.05245	8.02967	8.24302	8.12087	7.83258	8.27375	8.28158	7.86832	8.20278	8.4665	8.5562	8.57808	8.71669	8.54467	8.72066	8.67565	8.67028	8.19049	8.08262	8.33494	8.43298	8.45145	8.39599	9.08842	9.03642	8.36515	8.35805	8.72782	8.68888	8.01506	7.98011	8.30188	8.26532	8.1813	8.13023	8.38673	8.36012	8.31774	8.31526	8.5442	8.59988
b0606	6.0273	6.00815	5.87957	5.84897	5.73638	5.79442	5.78026	5.68356	6.21237	6.15037	6.0888	6.04846	5.88148	5.92666	6.0479	6.09442	6.04856	6.07204	8.18976	8.2198	5.57286	5.51659	8.07813	8.07223	7.96708	7.98662	6.43589	6.39568	6.4808	6.46948	6.67686	6.63103	6.38693	6.47215	6.27782	6.24682	6.18074	6.20071	6.3239	6.25389	6.05285	6.11787	6.04377	6.04423	6.01073	6.02459	6.09434	6.0441	5.70592	5.80723	5.89051	5.91145	6.08965	6.0014	5.87577	5.87715	5.78606	5.80547	5.8463	5.8404	5.74509	5.80346	5.84741	5.61299	5.67012	5.89306	5.55714	5.4431	5.33829	5.34147	5.84801	6.02832	5.74562	5.82648	5.86233	5.7473	5.69944	5.56555	5.48689	5.6433	5.6395	5.67125	5.76742	5.91132	5.94643	6.09271	6.01507	6.01728	6.03438	5.87738	5.99304	6.07674	6.06394	6.37444	6.47058	6.48033	6.50746	6.11666	6.19777	6.17829	6.50552	6.48081	5.48762	5.72749	5.60182	5.74539	5.84289	5.92944	5.92985	5.84776	6.63092	6.49418	6.49412	5.85149	5.93073	5.87289	5.89714	5.88595	5.8749	5.96374	5.86565	5.85855	6.74689	6.46353	6.35019	5.80718	6.35616	6.40475	6.50208	6.21408	6.42448	6.26449	6.36676	6.41617	6.34921	6.44727	6.56871	6.33654	6.26261	5.85704	5.9066	5.51825	6.01169	6.45683	6.41405	6.13659	6.39674	6.10079	5.97514	5.84106	5.7886	5.71954	5.51122	6.11	5.86522	5.93814	5.53109	5.97803	5.82151	5.98383	6.21476	5.98237	6.14094	6.22852	6.00954	6.34396	5.54554	5.45999	5.76734	5.70987	5.74823	5.73607	5.81498	5.7565	6.19159	6.1876	6.11033	6.07277	5.39938	5.40645	6.1184	6.05331	5.7194	5.77222	5.81046	5.78629	5.80945	5.78207	5.74316	5.82313
b0607	4.75253	4.28096	4.13658	4.30486	4.70168	4.77042	4.22652	3.68819	5.03433	5.06156	4.70079	4.69094	4.54346	4.68288	4.7446	4.88441	4.90065	4.7572	5.5845	5.69925	5.78532	5.81875	5.1897	5.22541	5.83495	5.6068	4.56016	4.33605	4.61346	4.53603	5.34758	5.28172	4.13559	4.41887	4.66904	4.71664	4.77526	5.02253	4.35213	4.37759	4.54614	4.15832	4.061	4.22651	3.88293	3.96673	4.06267	4.1992	5.29366	5.22885	5.29557	5.25179	6.12354	6.02042	4.81551	4.79309	4.93962	4.9868	4.73716	4.62663	5.08501	4.97741	4.02619	4.68902	4.40483	5.14238	4.85483	5.12875	4.98896	5.0523	5.67131	5.94024	6.36657	6.14385	6.07903	6.07527	6.00594	4.56529	5.01185	5.27998	5.39045	5.34539	5.42462	4.94079	4.86666	4.4919	4.71772	4.7484	5.03097	5.03151	5.13163	4.85994	4.94915	5.0721	5.229	4.76053	4.79474	4.66797	3.91985	3.66539	4.07786	4.16374	4.43767	4.32734	4.44984	5.7882	6.21443	4.76099	4.73766	4.76689	6.27857	6.34522	6.51597	4.78422	4.63064	4.83882	4.53749	4.65662	4.52903	3.73087	3.56544	3.71557	5.91222	4.12897	4.92241	3.21347	5.97996	5.16789	5.96109	4.73208	5.76551	5.11778	4.81708	5.43875	4.14748	6.13169	5.98796	3.62944	6.14246	4.98021	4.9718	6.89369	4.90444	5.72146	5.5784	4.47653	5.81597	4.34721	5.02367	5.11781	5.51118	4.08403	5.55611	5.71478	6.08317	5.4309	5.48173	4.29589	3.71852	3.52261	3.80192	3.68388	3.85462	4.0285	4.26517	4.30582	3.62032	3.8824	3.99223	3.94213	4.67676	4.41952	5.53382	5.4509	4.7517	4.99433	3.85084	3.83061	3.73045	3.66576	4.57	4.46424	3.65076	3.78789	4.40303	4.28531	4.3615	4.321	4.39877	4.96165
b0608	3.1757	3.13652	5.28828	5.40832	2.95158	2.94918	5.60348	5.56545	3.47288	3.39044	3.5878	3.5894	3.34171	3.48028	3.33686	3.48658	3.57569	3.63146	3.73535	3.74527	3.41522	3.45459	4.46331	4.43904	4.36961	4.31872	4.39073	4.49978	3.29239	3.36248	3.90543	3.8033	4.58394	4.01482	3.53286	3.62602	3.70497	3.99076	2.73619	2.61106	3.83395	3.46076	2.91788	2.68109	2.58919	2.70788	2.7887	2.97003	2.65097	2.88583	2.98409	2.70512	3.51144	3.20512	3.20338	3.00725	2.51346	2.63436	2.78768	2.62809	3.08324	3.10725	6.94456	7.23057	7.24529	3.5078	3.22947	3.20555	3.11592	3.36736	2.53082	2.836	2.98569	2.87056	2.94381	3.00478	2.44323	3.36391	3.14217	2.83828	2.52635	2.60078	2.49914	3.42369	3.45597	3.67787	3.54843	2.69085	3.04658	3.07182	3.20962	3.40206	3.31267	3.02115	2.92781	3.21705	3.04887	2.56608	2.68802	2.3447	1.67713	2.08966	2.8021	2.45976	2.62735	3.54925	3.55943	3.73789	3.72028	3.65241	3.26045	3.01826	2.84396	5.0898	5.09475	5.13367	4.96151	4.96655	5.05795	4.9483	4.88547	4.92281	2.27403	1.67426	1.99663	1.40687	2.09573	1.9847	2.28381	3.17072	2.07596	1.85818	2.34899	2.44974	2.21725	2.04112	2.59275	1.76158	2.18471	3.9968	2.70221	3.00341	3.1602	2.36035	2.91601	2.08828	2.50755	2.4924	2.64532	2.48354	2.66116	3.07506	2.75087	2.47099	2.64943	2.55149	2.4165	2.20948	3.06161	2.58772	3.88613	2.68233	2.53447	2.78018	2.80692	2.66417	2.32309	2.26034	2.35979	2.83008	2.75621	2.67989	3.60053	3.67724	5.09474	4.75882	2.52519	2.55522	2.17556	2.48194	3.27342	3.14566	2.67649	2.25857	3.13427	3.14444	2.53439	2.60857	2.85187	2.81607
b0610	4.79493	4.62665	4.05856	3.78718	4.44763	4.4892	4.2584	3.97227	4.72315	4.55892	3.95124	3.90627	4.12794	4.02415	3.94562	4.01091	4.04524	4.04205	3.87677	4.02918	4.33958	4.30482	3.84689	3.93923	4.12893	4.04865	3.89938	4.01706	4.34254	4.00086	3.86777	3.98998	3.64958	4.0345	3.80654	3.70246	3.36319	3.6195	4.44926	4.51404	4.25065	4.40061	4.48829	4.57425	4.25029	4.29469	4.32987	4.31074	4.44362	4.45648	4.52267	4.46312	4.75829	4.68374	5.94901	5.96073	5.84499	5.95686	4.92373	4.7748	5.88394	5.91722	3.47106	3.57814	3.80164	3.68827	4.22233	4.34255	4.20546	4.38414	4.19655	4.10755	4.85447	4.81209	4.86367	5.21986	4.77006	4.10762	3.97519	5.62591	5.62941	5.26568	5.30352	4.6719	4.61317	4.10245	4.07977	4.27639	4.37854	5.06572	4.60284	5.27075	5.12336	6.06777	6.39117	6.47022	6.55041	5.60804	5.71062	5.7719	6.02447	6.08457	5.1241	5.27436	5.28924	3.98673	4.04273	4.22757	4.08224	4.24305	5.1609	5.2228	5.39973	4.07631	3.98027	3.7977	3.80207	3.87325	3.8025	4.05454	3.72456	3.57965	6.10583	5.41596	5.72392	5.23672	5.68284	5.81043	5.74717	4.36386	5.41646	4.98367	4.6312	4.6592	4.37853	5.22628	4.54086	4.58647	4.51675	5.30046	4.48565	5.19268	4.98268	6.68998	5.72478	5.93317	5.49796	5.92237	6.24808	6.24489	4.42748	4.9057	5.06002	4.40134	5.29244	5.49198	5.0847	5.57488	5.31083	5.38307	5.22269	5.4214	5.44805	5.4216	5.3496	5.27492	4.17438	4.15436	4.71185	4.38701	5.14548	5.11162	4.79929	4.768	4.11827	4.43067	4.61444	4.63725	4.3007	4.07965	3.75066	3.6635	4.43529	4.24037	5.06009	5.04306	4.39563	4.38124	4.93283	5.115
b0611	4.99482	4.94411	5.46338	5.45987	4.87998	4.87458	5.44954	5.20874	4.99085	4.92144	5.03771	5.08394	5.06372	5.01054	5.0913	5.13591	5.0251	5.04394	5.48903	5.53159	5.73736	5.71976	5.55772	5.5561	5.71837	5.74996	4.82561	4.991	4.88991	4.82209	4.98581	5.04252	5.16526	5.17066	4.94418	4.93824	5.03676	5.15461	4.80565	4.84485	5.17631	5.10456	4.95023	5.01231	4.84362	4.76271	4.88015	5.01422	5.22507	5.21472	4.89339	4.76609	5.2618	5.34734	4.82355	4.90913	4.81446	4.81281	5.09399	5.07197	4.88373	4.89725	4.78008	4.62189	4.6306	4.76157	4.43579	4.68716	4.66295	4.82076	4.73326	4.64067	4.76902	4.81496	4.84983	4.80226	4.70325	4.86837	4.65936	4.77891	4.77988	4.85045	4.97896	4.76853	4.71802	5.14919	5.14234	5.08655	5.0575	4.76725	5.07505	4.7256	4.54802	5.06405	5.0852	4.65204	4.77928	5.11275	5.23167	5.29027	4.66483	4.76931	4.831	4.7034	4.7302	5.33949	5.28272	5.23019	5.22379	5.1611	4.7846	4.79726	4.94841	5.40778	5.39655	5.36831	5.1545	5.15892	5.18122	5.30003	5.37826	5.23927	5.44208	5.08845	4.61965	4.84033	5.41332	5.45405	5.4056	5.20285	5.12393	5.22657	4.82358	5.26606	4.82436	5.21696	5.39344	4.94711	5.11177	4.61925	4.98628	4.61335	5.05772	4.99886	5.18071	5.39246	4.92712	5.2271	5.04119	4.76191	4.73354	4.58437	4.93683	5.00838	4.82538	4.65015	4.70633	4.57496	5.38084	5.05667	5.23778	5.06978	5.16853	5.01346	4.92606	4.79684	4.6093	4.56488	4.71282	4.7282	4.70924	4.71741	4.63172	4.73095	5.71008	5.65952	4.62043	4.57642	4.67702	4.68815	4.99647	4.94849	4.67094	4.64876	4.64925	4.66176	4.53369	4.67451	4.61994	4.52683
b0612	1.43534	1.08594	1.05433	1.47187	1.21009	0.839784	1.35413	1.39258	1.37042	1.34624	1.07384	1.28493	1.08863	1.33414	1.28687	1.4507	1.38914	1.41114	0.95815	1.3616	1.42784	1.27206	1.38013	1.11461	1.49681	1.27213	2.01787	1.73334	1.76668	1.3305	1.75166	1.66574	2.22754	1.66645	1.21626	1.53183	1.34097	1.55712	1.17854	1.00477	1.22186	1.26445	1.07358	1.0054	1.38739	1.13846	0.757528	1.16545	1.13417	1.43793	1.27706	0.955369	2.58637	2.15621	1.66796	1.63166	1.55991	1.68253	1.45959	1.50081	1.4857	1.73062	0.789907	1.1814	1.47931	1.39742	1.24264	1.5232	1.57165	1.25669	1.44283	1.44315	1.63052	1.78984	1.72026	1.94957	1.53766	1.95771	1.73387	1.51179	1.05698	0.807442	1.222	1.20278	1.28509	1.41496	0.759532	1.13628	0.987483	1.32968	1.34877	0.393208	0.929754	1.39333	1.30871	0.785122	1.36916	1.70834	1.19985	0.822897	0.378613	0.787955	1.2553	1.22557	1.18104	0.887849	0.920149	0.878462	1.34569	1.64221	1.66536	1.70994	1.54678	1.61282	1.61524	1.68557	1.41857	1.52166	1.39066	1.49344	1.41164	1.37148	1.07908	1.04188	0.325533	0.804751	1.33129	1.11489	1.19057	1.41488	1.13386	1.39045	1.27269	1.51147	1.315	1.62729	1.55803	1.07404	1.18273	1.58019	1.08609	1.4765	1.91228	1.27647	1.74372	1.42311	1.09466	1.85872	1.87777	2.0876	1.53361	1.69663	1.78542	1.56359	1.42031	1.46709	1.40253	1.19041	1.15491	1.95924	1.5416	1.03158	1.49517	1.35412	1.4763	0.999594	0.982062	1.33767	1.39066	1.29916	1.92108	1.58216	1.50933	1.85687	1.81598	2.13434	1.87374	1.58533	1.1901	1.13437	1.78935	1.6069	1.17477	1.3858	1.44417	1.45768	1.60662	1.46206	1.16001	1.43031
b0615	0.59621	0.661132	0.689231	0.759748	0.631068	0.761943	0.821571	0.893867	0.694024	0.349037	0.652312	0.530103	0.960418	0.411282	0.833706	0.500673	0.527207	0.686653	1.08286	0.80975	0.949968	1.04363	0.564039	0.903078	0.622647	1.11321	0.885313	0.831992	0.170018	0.530283	0.727819	0.537931	1.6699	1.35008	0.785516	0.654202	0.787603	0.833171	0.267672	1.16457	0.826709	0.843171	0.688306	0.883194	0.77999	0.854846	0.733345	0.672036	1.05428	0.823353	1.01672	1.17334	2.68676	2.43793	0.216433	0.684026	0.831231	0.715665	0.470667	0.846475	0.523084	0.668039	0.765036	0.641268	0.859984	0.458409	1.08571	0.511862	0.583311	0.707478	0.664404	1.48101	1.20255	0.950897	1.074	1.70034	0.759791	0	0.77085	0.753905	1.14085	0.604537	1.07954	1.06705	0.605658	0.385207	0.518094	0.759054	0.590201	0.723637	0.695005	0	0	0.839218	0.497724	0.450766	0.751446	0	1.16792	1.23526	0.630798	0.251725	0.658446	0.795944	0.515105	0.435821	0.973701	0.751376	0.714657	0.349855	1.39057	1.70865	1.78902	0.725432	1.02807	1.01794	0.873593	0.99673	0.788796	0.924947	0.401359	0.531933	0.554947	0.328829	0.439024	0.331828	0.553341	0.5863	0.830911	0.784055	1.10288	0.617138	0.732426	1.15351	0.833383	1.67709	1.12778	0.733638	1.04283	1.10147	0.58962	0.960436	1.4107	1.1363	1.30936	0.789968	0.565025	1.49245	1.65476	1.24875	1.41689	0.969487	0.46522	0.934318	0.59742	0.786159	0.426761	0.660956	0.71196	0.217119	1.01285	0.585466	0.507354	0.752636	0.591232	0.24163	0.586353	0.314937	0.528038	0.670316	1.47976	0.666064	0.383486	1.28846	1.21885	0.851302	0.543833	0.451206	0.474254	0.183515	0.7137	0.475782	0.228259	0.829882	0.585152	0.928744	0.426026	0.672593	0.278965	0.346514
b0618	0	0	0	0.261875	0.13229	0	0.132632	0.1228	0.254597	0	0	0.253917	0	0	0.135336	0	0.25234	0	0.183897	0	0.189468	0.163369	0	0.211814	0	0	0.229165	0.237696	0	0	0	0.229335	1.36401	0.431414	0	0.154502	0	0	0	0	0.187931	0	0.186265	0.294282	0	0.549957	0	0.244781	0	0.169714	0.157174	0.518942	2.33902	2.21174	0	0.212539	0	0.563347	0.196766	0.45618	0.222049	0.206391	0.538055	0.418932	0.220407	0	0	0.309491	0	0	0.749977	0	0.807156	0.79279	0.818734	0.962915	0.198483	0	0.444907	0	0.593855	0	0.153092	0.378372	0.21587	0	0.331424	0	0.153828	0	0	0	0	0.174154	0.483819	0.601132	0	0	0	0.365516	0	0	0	0	0	0.94817	1.02547	0.499734	0	0	0.484746	1.09576	0.470635	0	0	0	0.623536	0	0.527725	0.312644	0.305531	0	0.959492	0	0	0.173807	0.193844	0.099752	0.301216	0	0.459057	0	0	0.160763	0.145751	2.03869	0.920852	0	1.00078	0.677488	0	0	0	0.412227	1.15493	0.626317	0	0.404785	0.928631	0.414722	0.407044	0.66648	0.619098	1.28352	0.780677	0	0.325812	0	0	0	0.491264	0.324905	0.453526	0.432772	0	0.180464	0.120643	0	0.252792	0	1.45218	0.128379	0.239456	1.01712	0.19521	0	0	0	0	0.136063	0	0.199203	0.401965	0.125453	0.227734	0.621551	0	0	0	0.182132
b0619	2.99683	3.26232	3.31076	3.22991	3.00306	3.01159	3.10788	3.22334	2.94715	2.93151	3.29847	3.16563	3.10736	3.14475	3.35583	3.13978	3.30358	3.21152	3.38409	3.44533	3.47518	3.33118	3.31179	3.48541	3.37892	3.53906	3.29527	3.35888	3.16874	3.12309	3.374	3.22667	3.58157	3.39901	3.28461	3.22332	3.36579	3.33372	3.3097	3.06209	3.19326	3.20476	2.86811	3.01241	2.82783	2.84665	3.11786	3.02809	2.90579	3.15449	2.85083	2.96282	3.36341	3.36613	3.26701	3.30733	3.32213	3.40874	3.32503	3.49244	3.41872	3.46674	3.39524	3.13964	3.09554	3.01293	2.91244	2.8045	2.86447	2.35211	2.77615	3.36298	2.92679	2.7812	2.94285	2.922	2.93783	3.06929	2.92435	3.02733	2.92351	2.64229	2.93666	3.41337	3.4537	3.17264	3.05986	3.06961	3.0171	3.2527	3.25466	2.89068	2.6579	3.24493	2.90605	3.18456	3.1125	3.07003	3.20039	3.08424	2.91594	3.04942	2.75754	2.81772	3.035	3.29568	3.20279	3.17701	3.19194	3.2789	3.14867	2.82167	3.13006	3.12079	3.14772	3.30076	3.20197	3.18068	3.32692	3.09528	2.884	3.17507	3.25234	2.5827	2.25016	2.39239	3.19842	2.65763	2.93818	3.44201	2.85465	2.58967	3.02528	3.04142	2.97737	2.90743	3.09535	2.86834	3.05746	3.38306	2.69846	2.87315	3.59231	2.9401	3.58296	3.23726	2.84156	3.37955	3.60235	3.26844	3.1551	3.07122	3.03045	3.06668	3.1849	2.75515	3.13065	3.04011	3.40286	3.17207	3.61234	3.22957	3.39129	3.12103	3.18819	3.2136	2.88751	2.85268	3.1801	3.30238	3.08631	2.86901	3.02991	3.21263	3.54744	3.50063	3.2012	3.04562	2.5563	2.8337	3.33039	3.31281	2.95725	3.01008	3.40351	3.35595	3.01094	3.13485	3.12262	3.18705
b0620	3.30063	3.4179	3.6677	3.71958	3.31781	3.07071	3.5726	3.57588	3.49638	3.30713	3.29513	3.20222	3.38154	3.54013	3.42531	3.33885	3.34767	3.4528	3.68663	3.74121	4.02167	4.02833	3.81363	3.95766	3.79312	4.01193	3.81624	3.77364	3.42088	3.59878	3.45637	3.6232	3.62512	3.55008	3.3552	3.30423	3.28097	3.22424	3.1689	3.22578	3.461	3.48918	3.17437	3.4269	3.18459	3.10331	3.35847	3.20714	2.65779	2.99443	2.72685	2.67279	3.04743	2.69105	3.33846	3.20098	3.38374	3.59115	3.5877	3.54214	3.46307	3.6296	3.21886	3.03563	3.14539	3.47797	3.0585	3.15116	3.10799	2.84487	3.4307	3.79104	3.32285	3.37414	3.45743	3.39329	3.38416	3.1145	3.25119	2.59332	2.61039	2.52362	2.85968	3.4347	3.35731	3.43229	3.29423	3.32119	3.44992	3.23015	3.2264	3.02825	2.74069	3.34984	3.69911	3.53531	3.2655	3.2674	2.84456	3.34755	3.16714	3.2623	3.0615	2.94117	2.93831	3.54925	3.66326	3.50385	3.32348	3.49749	3.43573	3.3153	3.31863	3.51445	3.25079	3.3263	3.27938	3.0977	3.45912	3.32546	3.37846	3.57651	3.56123	2.96478	2.49799	3.01908	3.81882	3.0156	3.53057	3.57811	3.61682	3.41839	3.42085	3.16843	3.61344	3.1512	3.09749	3.28887	3.53522	3.25224	3.29206	2.91305	3.12169	3.72425	3.83457	3.28514	3.37372	3.44189	3.69545	3.21744	3.47297	2.92689	3.74488	3.34039	3.39467	3.11361	3.33	3.24177	3.57479	3.3025	3.99348	3.20147	3.3235	3.496	3.43728	3.42806	3.05061	3.06335	3.07099	3.24645	2.88052	3.15082	3.08262	3.23794	3.86924	3.60927	3.51173	3.40356	3.33309	3.03056	3.53024	3.58201	3.28694	3.10895	3.50845	3.34511	3.04032	3.3312	3.49177	3.23982
b0621	1.57524	1.00326	1.22793	1.37983	1.04296	0.971751	1.31098	1.13041	1.32703	1.54666	1.281	1.05702	0.783512	1.50778	1.1328	1.42607	0.930404	1.15793	1.10055	1.36414	0.953299	1.11003	1.19534	1.40243	1.22039	1.24899	1.70966	1.84556	1.66852	1.55032	1.37626	1.63644	1.97397	1.75952	1.13528	1.3374	0.508354	1.44374	1.21673	0.797102	1.30457	1.36814	0.662084	1.28507	0.751415	0.751722	0.984098	1.3232	1.7531	1.70901	1.35108	1.24398	5.86342	6.10042	1.71258	1.77267	1.6884	1.67454	1.57327	1.90848	1.74926	1.57984	1.3146	1.09471	1.70888	1.86673	1.82563	1.87859	1.88794	1.90055	4.86674	5.16273	6.54624	5.86045	5.87099	6.69003	5.2369	2.30964	2.1267	1.6387	1.82552	1.3907	1.80124	1.13426	1.27478	1.17931	1.17936	0.608562	1.26461	2.92407	1.85503	1.1103	0.831219	1.89764	1.867	1.9877	1.41024	1.62094	1.23839	1.47528	0.89952	0.667694	1.51145	1.2214	1.30368	5.16472	6.03951	1.60212	1.59409	1.38908	7.05132	6.96362	6.97611	1.61086	0.994092	1.48635	2.03007	1.43841	1.60624	1.17681	1.51519	1.47372	4.0573	1.62742	1.77103	0.953895	4.71558	4.53207	4.38063	1.83513	6.39591	1.80409	1.59119	3.23443	1.3239	7.04952	5.63138	1.18633	5.70118	1.88003	1.57896	5.14058	3.44886	4.16749	5.81687	6.09247	3.90639	6.1745	3.80395	3.37691	2.39628	1.53041	2.73522	6.50542	4.68195	3.4037	4.13547	1.70274	1.59655	1.85063	0.897905	1.47568	1.1609	1.76273	1.14422	1.18393	0.943082	1.21018	1.05374	1.50855	3.11983	2.68881	1.30509	2.06039	1.86199	1.69653	1.4343	1.54302	1.0575	1.13669	3.46891	3.08599	1.18439	1.47498	1.41762	1.29048	1.20891	1.17188	1.29991	1.53991
b0622	2.17341	2.0567	2.71354	2.91797	2.07142	2.27535	3.3795	3.21504	1.77864	1.66307	2.70475	2.60564	2.8834	2.43492	2.58778	2.59646	2.26821	2.3302	1.90388	2.10263	1.93179	1.9495	2.38182	2.33644	2.22492	2.45109	3.1504	3.49298	2.87318	2.83534	3.16322	3.08673	3.27711	2.72419	2.49127	2.51322	2.89973	3.06399	2.04148	1.70712	2.21801	2.17799	1.40838	1.70793	1.87614	1.63872	1.93252	1.91015	2.51655	2.83603	2.30143	2.33234	3.85061	3.67573	2.65263	2.33987	2.35376	2.51894	2.49107	2.27439	2.74325	2.17276	3.5821	3.87345	4.02321	2.77758	1.14475	1.67391	2.06906	2.02192	2.61302	2.00998	3.41569	3.40031	3.3746	3.68468	2.49985	2.87863	2.18903	2.73005	2.65001	2.43025	2.77116	2.69995	2.55066	2.38266	2.21404	2.29855	2.14329	2.77108	2.22127	2.69552	2.28204	2.22492	1.50872	2.47499	2.45962	2.39923	1.39211	2.13893	2.65307	2.41207	2.31089	2.0807	2.03092	2.71893	2.81788	2.43302	1.90158	1.60975	3.29149	2.98471	3.41684	2.91517	2.79754	3.54879	2.78725	2.79713	2.9962	2.64994	2.76178	3.00407	2.15099	1.13958	1.50641	1.66703	2.00892	2.06998	2.85379	0.964903	2.69024	1.36417	1.37327	1.59887	1.57843	2.67894	2.61188	1.933	2.77536	3.71856	2.02524	4.00201	4.15838	2.4497	3.3047	2.94785	1.97674	3.43773	2.63868	2.36966	1.34615	2.29599	2.84309	4.04736	3.29697	2.37815	2.53553	2.05638	2.1145	1.46081	2.23811	1.91584	1.52776	1.86367	1.96874	1.62988	1.67769	1.51213	1.90151	2.22498	2.53625	1.81927	2.52428	2.46441	3.31156	2.75109	2.24633	1.86367	1.84059	2.09773	3.60385	3.70123	1.95524	1.61614	1.87906	2.87465	1.95174	2.15101	2.13596	2.14428
b0623	7.96347	7.92622	6.59341	6.66605	8.46026	8.55504	7.05024	7.18415	8.34638	8.35132	7.02786	7.04026	7.57223	7.54927	7.21916	7.17463	7.16751	7.05439	5.42573	5.38281	5.81816	6.39268	5.89879	6.14839	6.14812	5.73211	7.43523	7.27378	7.40699	7.21425	7.17371	7.12931	6.75802	6.92573	6.31982	6.28194	6.4497	6.5521	6.71461	6.67501	6.54365	6.44277	7.15583	7.0785	6.91977	7.15006	7.00659	7.08243	7.44957	7.11354	7.28538	7.15324	7.82993	7.93545	9.13488	9.19551	9.54807	9.54087	9.03752	8.94521	9.3542	9.10775	5.69362	6.10186	5.76244	8.89543	8.35551	8.61833	8.8535	8.83167	8.97844	8.81585	9.14792	8.27315	8.2445	8.81964	8.62234	9.42972	9.13463	8.20762	8.31662	7.46493	7.98663	7.83084	7.80569	6.72147	6.78378	6.88792	6.85118	8.34579	7.47108	6.30906	6.15188	8.05152	8.07057	5.956	5.9446	8.50774	6.07729	6.11147	5.88307	5.91172	8.73517	8.51503	8.61913	5.739	6.12623	5.95402	5.86217	6.14288	6.27101	6.42948	6.66698	5.54169	5.47164	5.60747	5.15603	5.05999	4.95877	4.94971	5.66376	5.27299	7.62253	7.51337	8.03005	8.25975	8.08527	7.88234	7.45471	5.42054	7.87109	7.4296	7.74887	7.36952	8.14967	7.97163	7.61014	8.39722	7.75624	9.27822	8.43362	9.50884	9.78675	8.54127	8.51946	9.21125	8.56848	9.68855	9.10327	8.84895	8.90007	10.2967	9.64221	10.2855	8.52368	8.64974	7.37364	7.16962	8.33484	8.13152	6.83689	8.20483	8.11382	8.82553	8.90355	8.53229	8.18973	8.3844	8.68181	9.05138	8.88504	8.89747	8.96023	9.04885	8.56989	8.7814	8.84278	9.07095	8.57468	8.5781	8.23246	8.22848	7.87641	7.78498	7.9059	7.63704	8.25476	8.11089	9.18248	9.41581
b0624	3.83891	3.61332	3.75898	4.01455	3.77153	3.91524	3.66043	3.82006	3.57586	3.25673	4.17977	4.03796	3.62205	4.28296	3.99759	3.95635	3.90403	3.98666	3.62931	3.44591	3.95349	3.9571	3.88265	3.56744	3.55094	4.00285	3.86704	3.81388	3.53307	3.89043	3.7516	3.89708	3.80875	3.58766	3.4327	3.35342	3.16445	3.24319	3.37165	3.52458	3.19206	2.96836	3.79336	3.43868	3.73818	3.46424	3.51944	3.56562	3.37014	3.49903	3.30474	3.28662	3.43985	3.15223	3.45976	3.60714	3.24377	2.92879	4.06864	3.9292	3.95778	3.98927	3.80269	4.14818	4.03725	4.51491	3.65105	3.89731	4.1606	4.09031	4.58886	5.2668	4.00214	4.34288	4.26969	4.47301	3.98698	4.96009	4.37803	2.59931	2.38178	2.91716	2.88215	3.27051	3.21412	3.32637	3.47738	3.77867	3.67525	2.96191	3.64115	2.7514	2.97948	3.11239	2.62823	2.51332	2.7411	3.56663	3.03783	3.52052	2.91851	2.5181	3.29541	3.22827	2.92956	2.97039	2.90327	3.4161	3.25602	3.51285	2.99027	2.6051	2.91097	3.91706	3.80556	3.65979	3.51355	3.64963	3.96405	3.30593	3.51057	3.62095	3.61655	3.15674	2.59861	3.11032	3.43515	3.61364	3.61443	3.66208	3.39692	3.30905	3.18151	3.77818	3.37007	3.50219	3.36524	3.19023	3.64969	3.16443	2.89427	3.12891	3.94662	3.15591	4.16575	3.8144	3.2272	4.07244	4.02176	3.22109	3.92777	2.95795	3.77239	4.2597	3.86457	3.74393	3.14712	2.13582	3.82652	3.85814	3.58163	3.48765	3.5768	3.68298	3.70947	3.50033	3.20489	3.35532	3.62237	3.61478	2.98126	3.0618	3.04987	3.28825	4.48012	4.32939	4.02004	3.95352	3.31766	3.6032	4.1564	4.25976	3.75858	3.6611	3.40857	2.97774	3.53095	3.67896	3.69143	3.13553
b0627	2.96015	2.98047	2.13114	2.33094	3.77087	3.60834	2.60026	2.04846	3.52585	3.94723	2.92277	2.94107	3.50202	3.31958	3.0196	3.19215	3.49377	3.06883	1.12748	1.12304	2.14599	2.12121	0.88276	1.77147	2.55342	1.96268	3.31906	3.7193	3.49335	3.17922	3.36861	3.57384	1.14769	1.5516	1.52005	1.95266	1.7016	2.57759	0	1.97216	2.1381	1.78384	2.61768	1.01857	1.9899	1.56675	1.76782	2.63236	3.1147	2.66652	3.09654	2.44687	2.11794	2.35986	3.03927	3.33003	3.82351	3.94844	4.00683	3.73404	3.77104	3.05165	1.77722	0.852397	0.821988	4.81095	3.87058	4.35541	4.34192	4.53676	5.00122	5.06844	4.4253	5.07819	5.16679	4.81225	5.00874	4.75421	5.00724	2.13828	2.32485	2.19603	2.05965	1.51887	2.59961	2.21973	1.95946	2.14684	2.63172	2.03102	2.95701	0	1.16075	2.62378	2.92833	1.66044	1.64686	4.34257	0	0	1.45609	1.14484	3.49269	3.1464	3.95947	1.11308	1.96919	0.984341	0.940657	0	1.76438	0.904641	1.73369	2.49845	1.91082	0.975786	1.70025	1.26928	1.02855	1.06396	1.5466	0	3.01696	2.27626	3.00805	2.28583	3.23212	3.0732	2.61905	0	3.28111	2.62286	3.46136	3.11987	2.97862	3.07238	2.40226	2.69275	3.57723	3.88353	3.61271	3.89741	3.18587	1.83673	2.3018	2.81886	1.34589	2.4266	3.96001	4.171	4.36855	4.27708	2.66011	4.69077	4.43788	4.00096	4.72318	3.51773	3.83931	4.04744	2.85653	4.05306	3.8179	4.76788	4.859	3.97319	2.50724	2.30283	3.32393	2.99841	2.24712	2.39025	2.0788	1.88963	3.0991	3.93645	1.97124	2.1773	3.48998	3.25311	3.74231	3.62362	1.91045	1.32562	1.46002	1.69675	2.55908	2.52457	2.36376	3.16654
b0628	5.76966	5.72101	6.38407	6.31617	5.59266	5.57307	6.39982	6.45843	5.4086	5.37384	6.13909	6.09898	6.12057	6.13169	5.91872	5.98874	6.1148	6.13491	6.50631	6.5119	6.76527	6.72275	5.95184	5.89312	5.72104	5.71871	6.60068	6.60486	6.07316	6.12858	5.65708	5.77361	7.1239	6.81825	6.46621	6.49439	6.02681	6.12349	5.89774	5.87483	5.32065	5.33001	5.86494	5.94118	5.94751	5.9606	5.90149	5.88453	5.2867	5.39167	5.3758	5.32907	5.46835	5.53124	6.09783	6.13169	5.99474	5.98391	5.70352	5.67908	6.55585	6.65635	4.9857	4.79633	4.88964	6.14014	5.56028	5.50667	5.60807	5.59753	5.91812	5.98281	5.40204	5.74741	5.72948	5.65873	6.0771	6.73877	6.1927	5.8916	5.78799	5.51833	5.64988	5.52063	5.51001	5.84758	5.81938	5.84782	5.84556	5.93358	5.98111	6.05042	6.14168	5.72659	5.77433	6.23015	6.10549	5.34474	5.667	5.59279	6.51616	6.55278	5.80099	5.85142	5.81263	5.36065	4.93832	5.56759	5.559	5.55095	4.68851	4.64054	4.73318	5.76246	5.75048	5.80892	5.70647	5.6822	5.56527	5.77099	5.84559	5.93067	6.28554	5.58799	5.5487	5.57759	6.39592	6.33152	6.40994	5.88022	6.22176	5.8585	5.70662	5.85218	5.6614	5.20613	5.74982	5.49018	6.14187	5.40709	5.56924	5.92844	6.39633	5.9838	6.52785	6.22162	6.10879	5.95601	5.78355	5.45393	5.4621	5.10012	5.88861	5.67231	5.74783	5.67342	5.66767	5.38419	5.74518	5.86859	5.69687	5.46217	6.1248	5.52509	5.28156	5.71299	5.31309	5.41098	5.46132	5.49349	6.20077	6.2262	5.71248	5.6582	6.64781	6.52152	7.14879	7.18331	5.72722	5.74222	5.70239	5.70021	5.78481	5.67166	5.77367	5.81298	6.18633	6.22158	6.35166	6.63935
b0629	1.52629	1.87465	1.39329	1.0394	1.74217	1.8726	1.34381	1.46685	1.89188	1.73988	1.5975	1.61155	2.01176	1.66587	1.73427	2.03867	1.43173	1.61974	1.52289	1.35946	1.68627	1.21307	1.39697	1.04134	1.12538	1.375	2.25926	1.38084	2.02143	2.07511	2.30538	1.8619	1.94624	1.47998	1.65207	1.42373	1.22544	1.12789	1.37574	1.76969	1.58948	2.17434	1.53386	1.56816	1.50948	1.31174	1.32996	1.66953	2.2564	1.93929	1.67616	1.48108	2.59256	2.38115	1.92017	2.05849	1.50925	1.56418	1.84215	2.0866	1.95605	2.12569	1.60043	1.35783	1.24221	1.33564	1.9881	2.15752	2.12564	1.68771	2.04767	1.86519	2.01442	2.18841	2.11823	1.93234	1.661	2.02644	2.01896	1.97767	1.44466	1.48838	1.95437	1.52023	1.66372	1.56321	1.71912	1.73418	1.789	1.98161	1.84014	1.37522	1.65545	1.37528	0.525127	1.32026	1.52568	2.2687	1.29986	1.08488	1.7821	2.00647	1.57871	1.22034	1.3387	1.01335	1.83951	1.96238	1.4707	1.90492	1.12397	1.34598	1.73512	1.63082	1.78248	1.72518	1.27027	1.82729	1.40756	1.44906	1.21782	1.18048	1.643	1.49058	1.2964	1.80117	1.4077	1.20255	1.31669	1.57361	1.18272	0.788346	1.49738	1.85947	1.98372	1.38493	1.67032	1.95821	1.64216	1.44134	2.21617	1.63804	1.78802	1.71022	1.47658	1.58222	1.53899	1.959	2.25096	1.98445	2.04008	1.74605	2.15316	1.63656	1.90057	1.43486	0.996951	1.87434	1.21842	1.50532	1.13539	1.53081	1.48093	1.88857	1.90181	1.45693	1.83511	1.72422	1.57502	1.92854	1.47082	0.862215	1.49369	1.6525	1.62285	1.5404	1.50009	1.572	1.2625	1.36405	1.71217	1.54116	1.6329	1.63977	1.41648	1.38788	1.54696	1.75386	1.58439	1.41204
b0630	4.64981	4.56825	4.61402	4.62663	4.89189	4.8897	4.64545	4.61241	4.77762	4.87933	4.98429	5.03673	5.13376	4.91062	5.00796	5.08902	5.00782	4.98685	4.44505	4.29156	4.68485	4.62146	4.50018	4.47867	4.38632	4.42965	4.38167	4.43796	4.44271	4.53015	4.47548	4.46401	4.34534	4.37268	4.30648	4.41646	4.59409	4.75191	4.5663	4.33864	4.37009	4.51089	4.69758	4.63017	4.67938	4.60224	4.5643	4.48103	4.37679	4.57208	4.46748	4.4699	3.73307	3.93823	4.23446	4.42333	4.35452	4.42261	4.71967	4.67663	4.52171	4.55489	4.43109	4.8106	4.90635	4.89409	4.69655	4.64296	4.76868	4.70626	4.61151	4.63403	4.44508	4.17755	4.09317	4.48968	4.3177	4.60164	4.73759	3.93402	3.60627	3.89411	4.02694	4.42652	4.31055	4.94174	4.85177	4.7331	4.91776	4.00047	4.42824	4.08042	4.20023	4.22576	4.25559	4.42938	4.54886	4.78698	5.15953	5.02109	4.8429	4.85216	4.54041	4.30679	4.30815	3.96032	4.27329	4.73399	4.79159	4.64367	3.6515	3.89806	3.84108	4.74841	4.68868	4.50067	4.65997	4.71418	4.6177	4.68861	4.63388	4.54009	4.03082	4.52208	4.60139	4.80232	3.91234	4.07928	3.99471	4.75368	3.81062	4.00672	4.53328	3.90379	4.6339	4.23388	4.10757	4.58877	4.13298	4.57304	4.79659	4.62311	4.85454	4.43394	4.6934	4.841	4.54663	4.86865	4.71898	4.63153	4.5582	4.68916	4.59016	4.56053	3.82544	4.0442	4.78526	4.64236	4.28789	4.88524	4.53292	4.84372	4.81758	4.85253	4.77669	4.75155	4.83568	4.81113	4.7452	5.11975	3.91963	3.95625	3.75948	3.88525	4.67188	4.49681	4.6556	4.66531	4.78506	4.83202	5.1335	5.19378	4.72509	4.7423	4.46601	4.3531	4.66111	4.66604	4.84332	4.64516
b0631	4.94316	4.89021	5.26775	5.25746	5.12672	5.24076	5.24957	5.14387	5.65096	5.61836	4.88105	4.69764	4.9039	4.98389	4.93422	4.92124	5.01616	4.80613	3.88458	3.80944	4.08446	4.1048	4.06085	4.26031	4.54695	4.35558	5.81349	5.6273	4.99703	4.7673	5.1073	5.2178	5.48661	5.82613	4.41312	4.44508	4.47386	4.33451	4.39382	4.06777	4.59093	4.50421	4.67717	4.621	4.44292	4.79778	4.4119	4.72779	5.47702	5.20141	4.93592	4.84297	5.50126	5.49988	5.45786	5.4675	5.64828	5.55383	5.55479	5.55159	5.83226	5.64042	4.1394	5.03682	5.11029	5.63627	5.07497	4.97091	4.9827	4.9966	5.62047	5.5099	5.48393	5.46236	5.35147	5.50994	5.30227	6.02693	5.21315	5.14216	5.13772	5.45444	5.41755	4.92763	4.94009	4.67365	4.85449	4.57201	4.73688	4.89924	5.06705	3.57293	3.50325	5.7486	5.82014	3.61803	3.93669	5.71896	4.01639	3.54199	3.60065	4.01962	5.01387	5.00317	5.09535	4.08591	4.40762	4.33337	4.07733	4.14041	3.39091	3.30224	3.06499	3.91897	3.94135	3.87786	3.90134	3.7739	3.95958	3.90093	4.41249	4.24998	5.73372	5.19393	5.34452	4.60985	5.61293	5.20083	5.73458	3.46596	4.67311	5.55276	5.6532	5.59948	5.23663	5.77511	5.33889	4.86832	5.40476	5.56326	5.26374	5.64528	6.10359	6.38487	5.5132	5.53539	6.15108	5.57012	6.0119	5.72787	5.6642	6.1706	5.79965	5.64477	5.60687	6.13088	5.66141	5.63883	5.71137	6.12513	4.92744	6.29298	5.75407	6.06688	6.01344	5.72991	4.64033	4.70305	5.25737	5.54588	5.14263	4.96608	4.57799	4.39919	5.92752	6.2822	5.15384	5.13837	4.81414	4.71647	5.58778	5.61112	4.40239	4.43562	4.6621	4.72552	4.68308	4.58113	5.57805	5.53225
b0632	5.78772	5.80154	5.2153	5.14497	5.75591	5.73435	5.30351	5.37156	5.64411	5.63211	5.68113	5.64645	5.80644	5.79399	5.66593	5.72804	5.67016	5.65022	4.74469	4.77433	5.25962	5.14694	4.95995	4.9646	4.83552	4.82067	5.2025	5.27736	5.52481	5.54068	5.49308	5.40558	5.07653	4.95212	5.51863	5.50114	5.59118	5.59966	5.73268	5.85449	5.52565	5.78359	5.69228	5.67652	5.6558	5.67267	5.65179	5.7024	5.94327	5.72783	5.66829	5.66697	4.97569	4.93091	5.29033	5.28937	5.45429	5.51978	5.67393	5.62329	5.43715	5.46288	4.89057	4.58809	4.61282	5.73859	5.68935	5.66725	5.70931	5.69741	5.61934	5.43417	4.98832	5.25141	5.2399	5.02659	5.14046	5.69093	5.70969	5.27387	5.33789	5.45076	5.49723	5.05584	5.02226	5.77672	5.73783	5.74664	5.86593	5.33663	5.60281	5.36297	5.38504	5.67821	5.79366	5.79734	5.64751	5.69051	5.80598	5.83893	5.82428	5.86298	5.53805	5.51759	5.48886	5.028	5.21836	5.91983	5.87041	5.93108	4.99285	5.13612	5.10988	5.66591	5.54765	5.63523	5.54572	5.63355	5.61322	5.80514	5.68221	5.72034	4.94725	5.56064	5.52642	5.74204	5.07096	5.34841	5.08921	5.87143	4.69303	5.60614	5.65291	5.41628	5.90751	4.62867	5.01855	5.86804	5.12972	5.17919	5.75978	5.10587	5.03872	5.8099	5.38942	5.43488	5.75129	5.52486	5.5525	5.69515	5.85167	5.51225	5.61742	5.08103	5.20726	5.37803	5.6633	5.74089	5.68837	5.69453	5.68257	5.74779	5.86514	5.71553	5.70899	5.55427	5.8914	5.89532	5.71077	5.83107	5.40351	5.60805	4.47472	4.5436	4.92961	4.74142	6.11463	6.06726	6.02293	5.96251	5.78041	5.83128	5.9634	5.98295	5.56208	5.60347	5.92284	5.93376	5.8052	5.72124
b0633	5.92084	5.95482	5.91024	5.91272	5.83314	5.83907	5.8475	5.8937	5.87649	5.83853	5.86896	5.89459	5.81873	5.84778	5.86501	5.90086	5.86167	5.84544	5.52363	5.51079	5.76102	5.77298	5.66343	5.65981	5.72738	5.77111	5.96026	5.93435	5.90871	5.86085	6.06031	5.94939	5.99012	6.07012	5.84161	5.8827	5.92104	5.96251	5.74576	5.79162	5.83832	5.93389	6.07409	6.10563	5.99455	5.97781	6.06052	6.02503	6.1363	6.22351	5.79922	5.77148	5.80097	5.88467	5.79139	5.77179	5.652	5.67162	5.88104	5.87514	5.75437	5.77112	5.85018	5.61126	5.63438	4.89782	5.44103	5.51122	5.39114	5.56695	5.59983	5.58675	4.83803	5.22841	5.28448	5.03826	5.25796	5.04896	5.28131	5.78906	5.7881	5.87335	5.90667	5.48179	5.42852	5.93886	5.90403	5.88831	5.84812	5.577	5.93531	5.56062	5.59627	5.54853	5.72453	5.74294	5.62491	5.55634	5.42164	5.52614	5.47972	5.48852	5.56747	5.52682	5.44756	5.79331	5.87353	6.10756	6.12046	6.0257	5.34986	5.56477	5.61187	6.10726	6.08183	6.04796	6.02381	6.07919	6.01272	6.0933	6.03051	6.06586	5.27397	5.54328	5.70348	5.6139	5.52892	5.43636	5.39672	5.95877	5.15462	5.58929	6.03331	5.52546	5.76087	5.20693	5.58582	5.98967	5.38188	5.1585	5.78524	5.01299	5.28692	5.10428	5.21761	5.15265	5.46447	5.38183	5.19937	5.23339	5.50634	4.90904	5.20348	4.7339	5.08319	5.03353	5.13755	5.34573	5.76792	5.85142	6.11088	5.82945	5.89439	5.81062	5.81354	5.62051	5.41809	5.3832	5.62828	5.45596	5.22281	5.25764	4.74773	4.76391	5.86758	5.81495	5.27644	5.24057	5.29394	5.21411	5.64344	5.66679	5.47665	5.46332	5.31848	5.3804	5.41225	5.34578	5.43174	5.30381
b0634	4.80827	4.74469	4.02886	4.08899	4.35992	4.4556	4.0596	4.11574	4.44598	4.45916	4.42634	4.42996	4.32278	4.45164	4.45048	4.37659	4.37259	4.33347	3.82761	3.52122	3.71107	3.8451	3.83708	3.63271	3.83732	3.80467	4.63659	4.631	4.55027	4.49111	4.54195	4.44414	3.9562	3.88289	4.13465	3.97302	4.09404	4.07343	4.16504	4.31236	4.10768	4.09329	4.06184	4.16394	4.09489	4.1592	4.07433	4.32306	4.74741	4.66412	4.83904	4.91234	4.35956	4.47747	4.61337	4.47966	4.38646	4.33371	4.71953	4.63944	4.81855	4.82221	4.07143	4.23524	4.23132	4.57572	4.41369	4.56227	4.4801	4.7309	4.50156	4.66256	3.8336	4.13267	4.26209	4.10877	4.05377	4.55012	4.39087	4.23919	4.38223	4.36221	4.44149	3.5403	3.59199	4.11732	4.21016	4.22869	4.16343	4.26192	4.41336	4.02741	4.14518	4.24544	4.41533	4.34472	4.35821	4.46804	4.29659	4.29915	4.35504	4.32408	4.69101	4.53005	4.59681	4.55805	3.60376	4.46295	4.33459	4.29965	3.43312	3.48653	3.56424	4.58341	4.55718	4.58238	4.56703	4.60144	4.65869	4.33188	4.33264	4.38967	3.53967	4.1504	4.22017	4.19549	3.39111	4.25234	3.96307	4.29212	3.39537	4.2535	4.47051	4.77487	4.56234	3.95782	4.11074	4.52114	3.9348	4.07895	4.42155	4.1738	4.12975	4.08183	3.94099	4.25106	4.18726	4.33096	4.17593	4.51067	4.6283	4.13194	4.35254	3.70686	4.36998	4.25785	4.1537	4.1485	4.45842	4.44045	4.1834	4.56409	4.39998	4.51464	4.43394	4.13274	4.25797	4.23113	4.41014	4.33291	4.27025	4.48255	3.39131	3.37744	4.48164	4.24534	4.49329	4.52551	4.36577	4.32381	4.39834	4.44638	4.36835	4.3511	4.01878	4.13895	4.26401	4.24028	4.28436	4.19268
b0635	4.73502	4.76702	3.86342	3.88205	4.64183	4.64132	3.96848	4.05137	4.45	4.49484	4.5738	4.52847	4.69048	4.61981	4.46091	4.54919	4.44192	4.40971	2.74851	2.69067	3.15385	3.00458	2.98482	3.04955	2.94386	2.96809	4.22784	4.26194	4.46647	4.42261	4.32893	4.2432	3.77849	3.80375	4.15162	4.05807	4.05177	4.30578	4.57973	4.51534	4.13512	4.45651	4.4419	4.52805	4.51159	4.52699	4.44771	4.45754	4.64291	4.70799	4.5692	4.59076	4.0086	3.91419	4.38791	4.50171	4.80893	4.80183	4.95834	4.94154	4.63942	4.71471	4.11642	4.5203	4.47981	4.56606	4.54303	4.53475	4.69267	4.57968	4.46586	4.51041	3.81893	3.68066	3.7664	3.86379	4.02374	4.52375	4.44219	4.29132	4.18488	4.16512	4.32963	3.74649	3.68352	4.35376	4.26634	4.63051	4.55502	4.31618	4.59645	3.8655	4.06713	4.37067	4.39098	4.68606	4.60833	4.64599	5.01136	4.97185	4.81415	4.70384	4.71613	4.61968	4.5615	3.27859	3.46202	4.51191	4.54362	4.51436	3.49016	3.52522	3.62408	4.37158	4.28708	4.26256	4.34187	4.36234	4.37938	4.36809	4.35199	4.24664	3.36062	4.36734	4.42832	4.79413	3.65458	3.77895	3.54417	4.54917	3.65436	4.17824	4.68006	4.01463	4.83267	4.23697	3.72933	4.96095	3.77905	4.1399	4.45234	4.23967	4.1546	4.12871	4.02052	4.65657	4.39315	4.72747	4.68239	4.77385	4.84798	4.63066	4.84841	4.16077	3.97132	4.20682	4.55579	4.54457	4.32212	4.78131	4.62557	4.81127	4.61243	4.78452	4.54397	4.52172	4.78263	4.83235	4.87892	4.91515	4.46212	4.61694	3.27313	3.35892	4.325	4.42454	5.02517	5.04674	4.93686	4.93168	4.78732	4.9013	4.93893	4.97357	4.33918	4.37257	4.79071	4.84395	4.72437	4.51477
b0636	5.0604	5.1687	4.49529	4.7121	4.97571	4.96018	4.46486	4.84493	5.09289	5.11387	4.9635	5.02549	5.00784	5.20608	4.94776	4.87903	4.88313	4.85472	3.56169	3.59342	4.14686	4.26541	3.86012	3.78849	3.65515	3.64912	4.53229	4.48106	4.74983	4.74028	4.49329	4.576	4.03371	4.24974	4.18072	4.4451	4.56467	4.15491	4.84802	4.7253	4.35201	4.67354	5.27005	5.22689	5.24012	5.12613	5.26542	5.0647	5.6195	5.59304	5.92358	5.82897	4.56132	4.66752	4.84156	4.84245	5.33478	5.11715	5.44461	5.36574	5.06121	4.92564	5.23562	4.82888	5.06009	4.93379	4.84222	4.90253	4.89891	5.04135	4.78222	4.71657	4.20081	4.41569	4.42499	4.37482	4.90143	4.60994	4.7281	4.98482	5.23424	5.15713	5.164	4.38848	4.38833	4.76909	4.76131	5.02477	4.95009	4.7503	5.30227	4.20781	4.37674	4.93461	4.83482	4.98563	5.08313	5.22926	5.60176	5.69104	5.33074	5.43156	4.94704	4.88178	4.96851	4.01623	4.09905	4.9739	4.95793	5.07895	4.04989	3.86992	4.23292	4.8937	4.90709	4.94499	4.98194	4.85575	5.04818	4.87702	4.90579	4.68384	4.92353	5.01483	5.12434	5.34477	4.78691	4.68361	4.71337	4.96359	4.35706	3.89512	5.29411	4.59266	5.27655	4.79513	4.45899	5.58701	4.53538	4.65415	4.60484	4.60691	4.73284	4.41725	4.54699	5.01437	4.55805	4.85544	4.43139	4.55481	4.51998	3.97891	4.81269	4.2376	3.91235	3.69098	4.49748	4.64573	4.53422	5.33376	5.34869	5.27482	5.20954	5.15424	4.88522	5.03611	4.42248	4.42645	4.75689	4.59894	3.94969	4.14677	3.06736	3.05659	4.65645	4.44641	4.50506	4.43443	4.43509	4.43099	4.47307	4.35954	4.72333	4.81989	4.09366	4.29899	4.41816	4.30553	4.24754	4.06632
b0637	4.41092	4.44391	4.31687	4.37056	4.83641	5.02799	4.56152	4.78354	4.85714	5.04448	5.01677	4.97396	5.05881	5.26294	4.87167	4.88938	4.91586	4.99103	3.79787	3.94452	4.48119	4.57599	4.15665	4.31334	4.06843	4.07745	4.08084	3.96487	4.13504	4.27151	4.19928	3.94225	3.89952	4.45946	4.36288	4.46651	4.27079	4.31064	4.75463	4.7674	4.3821	4.52438	4.77658	4.78117	4.72742	4.73515	4.88373	4.68973	4.71555	4.8538	4.65454	4.55183	4.24478	4.09069	4.75391	4.71809	5.23381	5.28999	5.38348	5.31792	4.84086	4.68585	4.35117	4.3779	4.55627	5.61191	5.10673	5.2419	5.20553	5.26763	5.21548	5.10814	5.05362	4.94497	4.8796	5.10431	5.22933	5.39909	5.36034	4.4447	4.5109	4.28093	4.40437	4.27753	4.32357	4.57898	4.74711	4.95477	4.82651	4.41527	4.95345	4.39004	4.02438	4.84755	4.67736	4.82221	4.49838	5.24644	5.31519	5.37097	5.07223	5.09635	4.91312	4.59006	4.80021	3.90387	4.22464	4.64823	4.57825	4.67984	3.64567	4.14935	4.02392	3.76166	4.17662	4.30822	4.2069	4.20112	4.11171	3.77704	4.32819	4.24366	4.84923	4.75483	4.72138	5.05094	4.90252	4.85378	4.65721	4.64471	4.27191	4.19987	5.37237	4.52165	5.24567	5.18986	4.68123	5.14308	4.50411	4.64466	5.16382	4.6824	5.12532	4.66444	4.79502	5.07598	4.78497	5.10684	4.65675	4.86047	4.74069	4.50776	4.66717	4.488	4.34375	3.96492	4.75518	4.95673	4.95714	5.58675	5.14602	5.52302	5.3567	5.615	5.31885	5.28572	4.84845	4.80439	5.32556	5.20184	4.62294	4.60291	3.64571	3.81149	5.50814	5.87527	4.99677	5.17583	5.08446	4.87735	5.11797	5.32831	4.87112	4.72671	4.33905	4.31812	4.79619	4.72007	4.93237	4.82407
b0638	3.01458	3.16404	3.42734	3.16872	3.22736	3.45284	3.47792	3.34421	3.38703	3.39267	3.38078	3.44173	3.17263	3.39998	3.25073	3.3085	3.37729	3.22492	2.70568	2.15526	2.49999	2.32302	2.51588	2.67155	2.46884	1.89112	3.23846	3.27787	3.45344	3.65856	3.63327	3.33894	3.29195	3.24116	3.51321	3.39756	3.48067	3.64881	3.14731	3.19648	3.15799	3.35357	3.34148	3.18117	3.1521	2.99659	2.51547	3.29203	3.35746	3.51524	3.44406	3.31297	3.03847	3.06689	3.07082	3.20887	3.17614	3.41559	3.7193	3.57377	3.4777	3.17767	3.16096	3.3479	3.26412	3.56104	3.87377	3.31611	3.47547	3.37832	3.57699	3.77887	2.91677	2.68069	2.96592	2.94448	3.11129	3.75895	3.31068	2.96837	3.0798	2.83501	2.85104	2.52824	2.69118	3.16695	3.10924	3.32699	3.39299	2.59534	3.34182	3.31343	3.28319	2.82079	3.09023	3.43169	3.48224	3.42442	3.44967	3.17349	3.08645	3.11303	3.16342	3.10504	3.30705	2.29101	2.59302	3.05297	3.17718	3.44672	2.20713	2.42753	2.74404	3.21888	3.43949	3.20979	3.29368	3.31498	3.35495	3.14474	3.06299	3.30905	1.95067	2.99568	2.81135	2.9122	2.36247	1.94388	2.09078	3.37752	2.81029	3.02004	3.51694	2.75859	3.64918	2.90843	2.26045	3.70266	2.87738	3.12593	3.22377	2.88766	3.22389	2.82611	2.30473	3.36225	2.89621	3.15418	2.90189	3.1059	3.69116	3.02812	3.51488	3.37968	2.47735	2.48194	2.33448	3.09536	3.19366	3.29929	3.4908	3.55122	3.42651	3.41249	3.34773	3.36878	2.98802	3.16528	3.41258	3.49225	2.94781	2.90644	2.38184	2.31819	3.3658	3.3399	3.50527	3.36123	3.04664	3.21662	3.40261	3.73254	2.99752	3.21109	2.93974	2.97152	3.04157	3.39476	3.38724	2.99571
b0639	4.68633	4.68488	5.06068	5.10948	4.50574	4.66279	4.93073	5.06545	4.68275	4.68788	4.73754	4.82558	4.77367	4.99216	4.84154	4.71017	4.71391	4.66761	4.09284	3.98103	4.36152	4.41786	4.43269	4.45635	4.39059	4.46393	4.80057	4.87218	5.08447	5.04241	5.03852	4.96825	4.90321	5.03473	4.76367	4.75233	4.98403	5.00502	4.51955	4.45974	4.48021	4.64088	4.80541	4.78292	4.75842	4.70579	4.81509	4.81649	4.82183	4.92439	4.71445	4.54113	4.44544	4.4559	4.55957	4.6562	4.52289	4.56211	4.83717	4.7172	4.59885	4.66752	4.88129	4.8483	4.90935	4.93979	4.32908	4.47171	4.66746	4.46487	4.69718	4.84223	4.39944	4.06435	3.96698	4.27041	4.17535	4.81454	4.51157	4.84322	4.76708	4.72803	4.85483	4.36097	4.51701	4.51969	4.5734	4.63282	4.59653	4.4723	4.89067	4.49872	4.53541	4.60931	4.37865	4.93868	4.7353	4.90813	4.70649	4.54447	4.37762	4.40159	4.37898	4.43318	4.45291	4.02055	4.23845	4.84503	4.86333	4.75287	4.00706	4.03143	4.32159	4.77451	4.7219	4.80158	4.7827	4.83785	4.8624	4.814	4.81649	4.8632	3.40791	4.43239	4.20094	4.47372	3.99355	3.88268	3.47478	4.62313	4.07114	4.13681	4.78752	4.15835	4.76117	4.58496	4.02841	4.98291	4.30708	4.43152	4.65516	4.77694	4.62532	4.25995	3.98966	4.69475	4.52723	4.61048	4.37252	4.48037	4.78272	4.49132	4.8535	4.64667	3.98254	3.92026	4.26047	4.39072	4.8183	4.94464	5.06176	4.87319	4.80733	4.77275	4.97317	4.77107	4.52062	4.64114	4.60375	4.54752	4.23191	4.59973	4.06584	4.0847	4.76392	4.77271	4.88665	4.97024	4.46248	4.48257	4.88267	4.90862	4.51448	4.5777	4.47325	4.49866	4.39238	4.35833	4.57818	4.55585
b0640	5.02004	5.12654	5.16061	5.18575	4.89526	4.95209	5.09186	5.13066	5.02285	4.97394	5.06711	5.03055	5.18083	5.0906	5.12219	5.08617	5.11251	5.04387	4.58239	4.61536	4.77687	4.66245	4.69416	4.67087	4.6989	4.6317	5.18068	5.2565	5.22246	5.2428	5.33978	5.27779	5.05905	5.14773	5.02859	4.93456	5.36418	5.29557	5.00784	4.96854	5.10463	5.10081	5.10772	5.1382	5.02969	4.99693	5.05331	5.06858	5.40109	5.39893	5.03576	5.1271	4.78312	4.87178	4.87442	4.91347	4.65618	4.61271	4.78881	4.94863	4.87609	4.93841	5.25427	5.3163	5.35671	5.07457	4.91809	4.85338	4.96332	4.87029	4.88409	4.97261	4.59425	4.62649	4.58268	4.48939	4.68329	5.01868	4.90401	5.09885	5.04524	5.06235	5.24132	4.74672	4.66649	5.00821	4.94244	4.95441	4.88833	4.84748	5.01523	4.8841	4.92127	4.66917	4.68317	5.20856	5.11747	4.98487	4.82321	4.84677	4.65812	4.88863	5.01619	4.94525	4.84637	4.48418	4.50663	5.1238	5.06535	5.12402	4.36651	4.5067	4.43387	5.06446	5.11624	5.0341	5.22271	5.14211	5.22429	5.23942	5.23844	5.27279	3.58288	4.6239	4.60558	4.71876	4.27219	4.00208	3.41234	5.05902	4.41763	4.29177	4.86115	4.27237	4.99722	4.92609	4.36932	5.10879	4.39943	4.73922	4.8754	4.46845	4.6903	4.36949	4.41989	5.32378	4.53778	5.12348	4.93064	4.57454	4.59976	4.87722	5.23839	4.94874	4.27963	4.12591	4.32674	4.70428	4.86613	5.13936	5.20383	5.1733	5.11362	5.01258	5.13184	4.95328	4.76931	4.93331	4.88421	4.75437	4.52236	4.54087	4.33567	4.44778	5.25117	5.31312	5.01472	5.03957	4.68095	4.82822	5.03342	4.98817	4.81402	4.94998	4.72443	4.76196	4.69191	4.69119	4.77325	4.64546
b0641	6.086	6.19603	6.19861	6.28979	6.01651	5.99869	6.1858	6.17461	6.017	5.93629	6.06502	6.09595	6.15406	6.14097	6.02815	5.99933	6.0298	6.01593	5.93486	5.91461	6.02229	6.05132	6.1759	6.07949	6.09036	6.10228	6.17485	6.14613	5.96649	5.996	6.06184	6.01764	6.07042	6.23061	6.03185	5.98042	5.96499	5.94468	6.02506	5.99276	6.01796	6.09565	6.08906	6.05494	6.09928	6.08682	6.12739	6.12986	6.51648	6.48839	6.25314	6.25055	6.49714	6.5742	6.05527	6.05741	6.24555	6.3171	6.29359	6.30984	6.13284	6.20519	5.8253	5.92612	6.00928	6.29936	6.05995	6.06407	6.04977	6.04813	6.23276	6.07525	5.84284	6.04483	6.03367	5.90056	5.91578	6.35536	6.0636	6.11377	6.22041	6.34624	6.19456	5.72972	5.75705	5.99446	6.04541	5.9922	6.02588	5.87452	6.09822	5.81443	5.82951	5.96735	6.00713	5.9246	5.9198	5.99059	6.03492	6.02241	6.02281	5.95158	5.93361	5.91013	6.00096	6.29285	5.89445	6.25538	6.26628	6.21512	5.70702	5.70198	5.91149	6.1171	6.23823	6.08656	6.24937	6.25306	6.1842	6.14733	6.19622	6.19947	6.38508	6.15423	5.84554	6.06701	6.2138	6.28941	6.24549	5.98049	5.94627	6.12825	6.30006	6.29873	6.20018	6.25028	5.87573	6.22273	5.86174	5.71706	6.11193	5.71424	5.89047	5.78585	6.03825	6.02824	5.89909	6.03843	6.19062	5.88563	5.91601	5.79385	6.27464	5.74761	5.99944	5.85194	5.91929	5.86999	6.2619	6.40456	6.50897	6.34907	6.39327	6.40014	6.4379	6.49351	5.6258	5.56381	5.99343	5.87283	5.77759	5.80664	5.26191	5.28082	6.24384	6.41068	5.90203	5.85529	5.69809	5.71584	6.00878	5.99191	6.18129	6.1763	5.81929	5.84045	5.68526	5.70332	5.77152	5.75201
b0642	6.37701	6.49218	6.62398	6.63395	6.25994	6.22182	6.54757	6.55753	6.13132	6.15334	6.49612	6.49494	6.45786	6.46536	6.45936	6.4235	6.4646	6.48861	6.66078	6.62079	6.72147	6.68133	6.81643	6.73865	6.78958	6.85141	6.38389	6.40243	6.32599	6.30566	6.32502	6.38489	6.6135	6.58276	6.444	6.43869	6.52457	6.45408	6.4708	6.44574	6.3886	6.44976	6.48235	6.47453	6.45935	6.45111	6.46189	6.48959	6.10369	6.22645	6.14191	6.12994	5.98363	5.9733	6.12034	6.10775	6.03077	6.06967	6.18218	6.22557	6.03682	6.05608	6.46599	6.48596	6.50247	6.3594	6.1941	6.15149	6.16313	6.17773	6.09908	6.23342	5.80504	5.96781	5.95478	5.91159	5.95016	6.20043	6.1589	5.97452	5.91457	6.02868	6.0122	6.16631	6.17537	6.47793	6.42957	6.43081	6.39145	6.14042	6.39169	6.18407	6.16723	6.16317	6.16362	6.43361	6.42361	6.15123	6.73775	6.70142	6.44344	6.47795	6.15038	6.16484	6.12191	6.36942	6.36	6.66887	6.69139	6.70302	6.16092	6.14508	6.24425	6.66107	6.70837	6.65991	6.84183	6.80791	6.76382	6.74492	6.73975	6.73822	6.40543	6.4616	6.10839	6.38829	6.22791	6.33278	6.28646	6.69411	6.27264	6.346	6.37842	6.14074	6.32579	6.3477	6.01537	6.39222	5.87938	5.99657	6.2471	5.83551	5.98479	6.13341	6.29841	6.37828	6.20715	6.27002	5.95584	5.9875	5.98104	5.82574	6.05728	5.79559	6.00205	6.06859	6.16263	6.15061	6.5907	6.37804	6.61339	6.40187	6.58923	6.48484	6.44388	6.5617	6.40869	6.39233	6.30505	6.19461	6.23061	6.24547	5.88669	5.92107	6.84562	6.82538	6.28297	6.26351	6.2686	6.31328	6.32706	6.40483	6.62623	6.64866	6.32189	6.34303	6.25043	6.31188	6.24124	6.18684
b0643	5.15971	5.21026	5.98371	5.97315	4.91535	5.13422	6.09919	5.78359	5.40971	5.48322	5.68205	5.6126	5.69246	5.36146	5.68772	5.6619	5.73444	5.74444	7.03256	7.11767	6.97077	6.91733	6.47797	6.53331	7.083	7.12002	5.76559	5.7922	5.74588	5.77036	6.32034	6.32469	6.02293	5.5035	5.6777	5.6739	6.14863	6.05829	4.87786	4.84923	5.91725	5.55149	4.74401	4.75382	4.41696	4.44304	4.92356	4.90252	5.36975	5.29579	5.20282	5.34329	5.62297	5.59729	5.66365	5.5933	5.02835	4.98911	5.07858	5.06512	4.90493	4.95987	6.88398	6.88861	6.95322	4.9362	4.96975	4.89733	4.93124	4.92695	4.51049	4.80448	5.58754	5.39757	5.42243	5.47058	4.91526	4.32722	4.84975	5.7928	5.65184	5.49824	5.61775	5.66142	5.65765	5.40902	5.44518	5.42	5.51311	5.97976	5.44419	6.28165	6.35735	5.51202	5.60025	5.55729	5.66177	4.3605	3.7226	3.83774	3.78843	4.10885	4.93417	4.75936	4.77816	6.02772	6.24874	5.3491	5.38125	5.39685	5.80802	5.74471	5.63261	5.87578	5.88031	5.81835	5.76463	5.82781	5.70926	5.55695	5.6528	5.60228	4.69815	4.06698	3.67461	3.22337	5.27992	4.47026	4.3952	4.73778	5.47628	4.34499	3.63849	4.60446	3.86567	5.15767	5.18098	4.08317	4.84728	5.79238	4.74988	6.9208	4.92297	5.11418	4.81118	4.22969	5.1948	4.23054	4.5702	4.40724	4.39836	5.11168	4.68227	5.4539	5.43366	5.48945	4.32055	4.16403	4.8401	4.88018	5.9336	4.75156	4.67663	4.91123	4.78384	4.3635	3.77054	3.65937	4.28784	4.37808	5.04399	4.90603	6.64616	6.68134	6.39553	6.32978	4.00107	3.7994	3.58361	3.63834	4.82474	4.85928	3.89075	3.67985	4.88543	4.95596	3.94709	3.90494	4.47952	4.44269
b0644	1.80985	1.23749	1.55417	1.13361	1.63605	1.48187	1.69624	1.3427	1.71416	1.59473	1.39704	1.20817	1.26047	1.7888	1.74175	1.66327	1.7608	1.52796	1.22512	1.34107	1.66609	1.40474	1.12423	1.57517	1.47795	1.57764	3.27246	3.25752	3.12585	3.19673	3.95437	3.89189	2.25733	1.50505	0.98699	1.64108	1.05687	1.62449	0.392658	0.830895	1.47198	1.12303	1.16839	1.62436	1.4902	1.13684	1.21599	1.45935	1.47721	1.52711	1.50437	1.16614	2.65391	2.28283	2.00642	2.21975	2.04352	2.02196	2.27333	1.68288	2.14449	2.29608	1.46874	0.878992	0.726554	2.16855	1.77795	1.59482	1.09376	1.5606	2.0609	1.918	1.99295	2.12033	1.91169	1.94752	1.79043	1.84918	2.03781	1.7408	1.71665	1.5111	1.52222	1.60616	1.4184	1.48979	1.52962	1.67749	1.52627	1.79039	1.02869	1.91205	1.04249	1.71046	1.5123	1.02416	1.16121	1.80379	0.624753	0.670662	1.49149	1.17637	1.3661	1.61426	1.32044	1.57929	1.86971	0.719244	1.37196	1.52817	1.55065	1.61032	1.36821	1.84737	1.33859	0.869093	1.15896	1.66498	1.77356	1.21918	1.65937	1.54067	1.62303	0.649765	1.19486	0.600006	1.59682	1.53351	1.36553	1.3344	1.16557	1.04349	1.4054	1.48139	1.51901	1.03259	1.45231	1.21638	1.85924	1.54155	1.25772	1.61809	1.85553	2.48888	2.42975	1.56255	1.02428	1.93772	2.0322	1.88171	1.57019	2.50824	2.01454	1.9536	1.38344	1.25176	1.72048	1.92724	0.872997	1.56854	1.87102	1.67979	1.41261	1.98158	1.71339	1.8147	1.16979	1.2	1.41443	1.83043	1.54318	0.909536	1.60034	2.03024	1.55486	1.52095	1.23146	1.02493	1.12876	1.38591	1.39397	1.90628	1.18684	1.35954	1.89862	1.66121	1.3282	1.62107	1.83956	1.58789
b0646	1.34656	1.10249	0.672219	0.746833	0.814922	0.853996	0.987049	0.815343	1.21366	0.803384	1.2279	1.03765	0.767418	0.917037	1.21342	0.983648	1.10615	1.01739	1.08074	0.849722	0.872404	0.840032	0.595224	0.628606	1.04895	0.740579	1.44639	1.22037	1.3311	1.55899	1.99071	1.57361	2.03263	1.18401	1.07222	1.17273	0.958467	0.716437	0.506179	0.464762	0.80061	1.06287	0.795244	0.974466	0.644955	0.434283	0.872902	0.972976	1.15111	1.20371	1.32906	0.970752	2.68377	2.14163	1.27925	1.24106	1.03656	0.987142	1.40237	1.05013	1.32613	0.784031	0.950087	0.675459	0.824339	1.62095	0.816874	0.961032	0.703188	0.313464	1.22187	1.20021	1.39276	0.961262	1.18072	1.22447	1.2363	1.27198	1.38966	1.05746	1.07328	0.702486	1.08634	0.860605	0.958785	0.986373	1.32683	1.23532	0.857328	1.12814	1.28557	0.908898	0.487973	0.68703	0.653966	0.798732	0.642786	0.380737	1.2173	0.836927	0	1.04509	1.04999	0.83548	1.15372	1.20761	0.844407	1.07279	0.85194	0.853954	0.655127	0.907137	1.02362	0.956085	0.865783	0.782006	0.495926	0.903412	1.03125	1.15627	0.843872	1.01483	0.690868	0.349211	0.581614	0.446758	0.66887	0.659446	0.577853	0.494025	0.499695	0.108444	0.274766	0.498868	1.0101	0.511077	0.392373	0.381772	0.71497	0.890954	0.621828	1.41498	1.46476	0.563538	1.51457	0.677428	1.23718	0.908471	0.449703	0.92622	1.38158	1.50712	1.06735	0.977964	0.901167	0.997073	0.762112	0.984239	0.585503	0.940732	1.34114	0.617509	0.940317	0.849711	0.939152	0.776397	0.668407	0.829189	0.824211	1.27047	1.31036	0.537241	0.834867	1.31359	1.26932	0.542718	0.979151	0.844245	0.990895	0.73293	0.49402	1.32964	1.00915	1.09291	1.06371	1.18879	0.715567	0.973683	0.792501	0.847445
b0649	2.28461	2.69794	2.36433	2.33037	2.24718	2.2324	2.2605	2.30809	2.26927	2.19029	2.42056	2.46427	2.36543	2.55073	2.37272	2.32172	2.6303	2.42524	2.43862	2.13562	2.64531	2.46351	2.61007	2.29754	2.62236	2.70987	2.71414	2.76487	2.44803	2.30344	2.6185	2.58195	2.89005	2.49733	2.60082	2.43013	2.74384	2.32908	2.63628	2.181	2.67928	2.3561	2.1538	2.28862	2.05041	2.17983	2.27026	2.4787	2.07762	2.33318	1.76514	1.84606	2.98079	2.51317	2.3697	2.84721	2.65767	2.48809	2.89775	2.65416	2.74153	2.66574	2.32093	1.78083	1.96238	2.35296	2.65702	2.39493	2.37014	2.6154	2.58876	2.27163	2.3337	2.44239	2.50815	2.39398	2.31546	2.80419	2.54573	2.01064	1.88117	2.03312	2.01718	2.50468	2.67653	2.60773	2.46385	2.36055	2.41505	2.28055	2.3549	1.98981	2.29958	2.3845	2.28768	1.94771	2.25896	2.14232	1.50589	1.51315	1.95058	1.8144	2.302	2.09621	2.41982	2.40622	2.79964	2.58749	2.44892	2.43291	2.4394	2.41321	2.60238	2.73439	2.74884	2.73837	2.49774	2.52973	2.47671	2.31292	2.38934	2.66337	2.13303	1.4559	1.62402	1.55584	1.9799	1.94146	2.29148	2.40275	2.10719	1.95771	2.00517	1.99629	2.41481	2.52797	2.48709	1.97021	2.49992	2.66933	2.18779	2.21628	2.81126	2.21791	2.61643	2.44068	2.19926	2.41524	2.54379	2.77244	2.54378	2.59826	2.84839	2.58303	2.40408	2.36762	1.93161	2.25864	2.34113	2.41951	2.7309	2.11404	2.5323	2.07685	2.03327	1.77589	2.3553	2.2513	2.45967	2.50609	2.27448	1.8865	2.30066	2.26365	2.5733	2.67185	2.7047	2.56028	1.8331	2.05479	2.83454	2.8285	2.15986	2.34741	2.66955	2.58813	2.13735	2.32399	2.44501	2.37625
b0650	1.94355	1.72005	1.76208	1.52735	1.3984	1.89611	1.70399	1.46171	1.52266	1.65163	1.65254	1.61576	1.59854	1.73477	1.6537	1.94046	1.92031	1.78009	1.74672	1.8267	1.75111	1.5503	1.85441	1.49066	1.75013	2.02338	1.77468	1.88913	1.62546	1.60512	2.03207	1.52499	2.23078	2.23234	1.91746	1.54911	1.57843	1.80358	1.41037	1.33001	1.81023	1.61904	1.80207	1.77168	1.37172	1.6151	2.02181	1.94278	1.62747	1.48175	1.62929	1.80291	2.94101	2.60797	2.45457	2.50635	2.41177	2.56423	1.89498	2.33055	2.34732	2.24379	1.78674	0.687952	1.05637	2.00184	1.35569	2.01698	1.50133	1.84831	1.96529	2.7438	2.2201	2.23627	2.23622	2.52086	2.15011	1.49263	2.10336	2.39607	2.22202	1.82845	2.2056	2.49151	2.28844	1.74789	1.74628	1.98167	1.63149	2.27916	1.48623	2.37099	2.14316	1.84161	1.79671	2.48263	2.42269	1.67826	1.71793	1.75018	2.00854	2.12265	1.94365	2.07251	2.17354	2.08145	2.19015	1.78035	1.72193	1.8226	2.79865	2.75935	2.86645	2.10836	1.60963	1.92838	2.0017	1.96241	2.02944	1.6903	1.9301	1.91668	1.65896	1.25289	1.35212	1.15253	1.7719	1.65939	1.64088	1.94684	1.95926	1.37038	2.01308	1.56011	1.89763	1.34825	2.17504	1.56329	2.31472	2.04859	1.89467	2.59746	2.1121	2.01073	2.44006	2.16654	1.71005	2.07436	1.68043	2.34651	1.95321	2.63283	2.08755	3.0374	1.90949	2.02524	1.92574	1.81743	1.92424	1.77402	2.00618	1.61259	1.56011	1.79761	1.84461	1.98363	1.21116	1.62441	1.82402	1.85665	2.1307	1.64258	2.05095	2.2354	2.30456	2.15613	1.67832	1.74192	1.35969	1.70979	1.94683	1.96695	1.49297	1.57136	2.05538	2.02239	1.78413	1.86514	1.99428	2.31439
b0651	4.11729	4.37239	3.09632	2.59235	3.96123	4.0351	2.99237	3.11051	3.74157	3.70531	3.51051	3.75788	3.78705	3.80058	3.84461	3.8583	3.80663	3.74045	2.11729	2.41684	3.05848	3.11272	2.30199	2.48009	2.38874	2.20072	2.6674	2.78361	3.14193	3.2207	2.94258	2.83544	2.74651	2.4836	3.24338	3.1961	3.29546	2.73258	4.21698	4.21611	3.24097	3.74184	4.29091	4.30619	4.24567	4.25804	4.06723	4.07295	3.75375	4.09795	3.78712	3.59454	3.9891	4.09815	5.39436	5.35582	5.12677	5.15344	3.83969	3.84998	4.9768	4.98513	2.59242	2.98753	3.21847	3.35378	3.70919	3.61758	3.74926	3.7767	3.55867	3.86466	4.90401	4.07318	4.03164	4.41144	4.20569	4.15356	3.66444	5.09447	5.01543	4.76997	4.80625	5.43547	5.35773	3.37446	3.22792	3.82541	3.82368	5.14891	3.71702	5.6784	5.61458	4.57898	4.32336	5.53605	5.47806	3.72038	4.12306	4.10103	5.21766	5.25608	5.16796	5.1931	5.21917	2.91442	2.90125	3.3239	3.28185	3.2051	5.80604	6.07276	6.0235	3.0052	2.83078	2.78449	2.75283	2.74422	2.60867	3.02116	2.99573	2.55564	3.25414	3.89435	4.46275	3.7174	3.30081	3.82551	3.07627	4.1016	4.67997	3.77959	3.88659	3.72441	3.41077	4.37003	3.56787	4.45112	3.62294	4.78232	3.41349	5.40151	4.68307	4.79618	3.48054	4.2959	4.76966	4.15351	4.14872	4.54358	4.16018	5.10579	3.18944	4.32598	3.4158	4.4668	3.705	4.15685	4.52217	4.60765	4.12715	4.30647	4.33757	4.15404	4.19271	4.42017	4.18501	4.27112	4.0193	3.63061	5.19835	5.30514	5.20087	5.218	2.28025	2.21192	4.67405	4.6954	4.18317	4.09484	3.16353	3.16515	4.10213	4.13341	4.88766	4.88537	4.12505	4.3192	4.7901	5.03401
b0652	4.56475	4.69208	4.14927	4.11115	4.56293	4.42991	4.14702	4.2561	4.32845	4.28512	4.56782	4.62647	4.60205	4.68039	4.53397	4.54584	4.56218	4.70044	3.93841	4.03018	4.35609	4.40978	3.89928	3.71955	3.95196	3.84416	4.9085	4.91246	5.49651	5.45354	5.58932	5.59738	4.90107	5.04444	5.40998	5.47648	5.54402	5.53798	4.34082	4.40456	4.40045	4.3953	4.46562	4.48924	4.51975	4.55464	4.47979	4.16018	4.42549	4.39898	4.54656	4.53252	4.44316	4.27568	4.62951	4.60269	4.71356	4.6404	4.40491	4.43601	4.75288	4.73301	4.14862	3.73692	3.80361	3.91371	4.11788	4.10699	4.22211	4.14684	3.51905	3.60667	3.40856	3.7272	3.83076	3.61335	3.93687	4.10839	4.1796	4.63056	4.64768	4.54187	4.46995	4.34522	4.58456	4.52778	4.56845	4.36675	4.48878	5.0827	5.09479	4.82257	4.87383	5.09538	4.96752	4.57611	4.55949	4.33854	4.74945	4.55992	3.89648	4.22013	4.6559	4.67907	4.79577	4.33721	3.7547	4.63095	4.51868	4.36098	3.62111	3.57917	3.64395	4.2585	4.37557	4.28761	4.42422	4.4217	4.26878	4.47995	4.48924	4.23641	3.9488	4.60099	4.67492	4.53141	4.05636	4.46715	4.29406	4.35164	3.92576	4.45557	4.36296	4.66366	4.41491	4.0787	4.30882	4.74685	4.21679	3.83314	4.21464	4.54591	4.12758	4.1508	4.25886	4.1858	4.74999	4.04341	3.77079	4.4934	4.98382	4.2881	4.6026	4.24106	4.10747	4.29429	4.28883	4.3909	4.65874	4.32004	4.44466	4.38805	4.30127	4.45447	4.50513	4.3603	4.52026	4.46497	4.49874	4.24618	4.70387	4.69913	5.21516	5.1547	4.37276	4.36473	4.53873	4.45461	4.22837	4.35035	3.83318	3.92822	4.41953	4.50482	4.62551	4.52968	4.44113	4.45688	4.5104	4.67306
b0653	4.03421	4.03038	3.34879	3.26246	3.88077	3.73673	3.27999	3.41107	3.67996	3.70311	3.95629	3.98116	4.09712	3.99094	3.88611	3.84403	3.81899	3.93228	2.72431	3.02038	3.17377	3.38048	3.01282	2.80561	3.02543	2.92458	4.20212	4.42444	4.86837	4.80092	4.80287	4.7759	4.08394	4.17009	4.65141	4.73085	4.64088	4.6258	3.68894	3.82916	3.83702	3.57078	3.62698	3.58002	3.44224	3.4789	3.40032	3.51501	3.59048	3.53672	4.1418	4.25324	3.51796	3.3104	3.79141	3.8026	3.64627	3.69256	3.56783	3.45046	3.75457	3.84267	3.08466	3.02441	2.70267	4.03294	4.06002	3.95489	3.98594	4.17156	2.96976	3.38444	3.12204	3.37622	3.49053	3.75455	3.40421	4.19177	4.14574	4.00047	4.03772	3.93847	3.64687	3.62216	3.54457	3.7763	3.65289	3.85887	3.74855	4.28343	4.47963	3.89229	4.16137	4.19911	4.28991	3.7461	4.03037	4.00502	3.4392	3.98128	3.55287	3.13917	4.1888	4.39893	4.44019	3.29695	2.98038	3.7173	3.47372	3.72318	3.06991	3.04807	2.47129	3.57854	3.497	3.80931	3.71996	3.47878	3.54925	3.85105	3.83702	3.73528	3.20144	3.50399	3.75403	3.73949	3.17004	3.58449	3.43228	3.72611	3.33037	3.58654	3.72698	3.26423	3.65439	2.84002	2.95921	3.95318	2.80034	3.34455	3.91637	4.04939	3.5661	3.49649	3.65052	3.61579	3.86144	3.54513	3.11825	3.83147	4.45523	3.4485	3.97826	3.44663	3.31735	3.68554	3.09729	3.44887	4.0697	3.49395	3.42888	3.7644	3.53496	3.55436	3.34787	3.61856	3.9679	3.84994	3.8308	3.8776	4.22678	4.05908	4.6079	4.57058	3.02553	2.99025	4.14434	4.09941	3.73192	3.86334	3.37969	3.28007	4.04396	4.11336	4.14884	4.04279	3.90023	4.06104	3.92494	4.08202
b0654	3.87517	3.87404	3.4323	3.29907	3.79872	3.51433	3.50302	3.48261	3.69243	3.73296	4.01297	3.84226	3.8645	4.05693	3.82702	3.91006	3.8955	4.10107	3.15685	3.49057	3.38807	3.53997	3.11531	3.40067	3.28084	3.30325	4.24567	4.52012	4.84762	4.96077	4.91678	4.80524	4.478	4.5459	5.04484	4.90099	4.96582	4.88342	3.93431	4.00955	3.85801	4.03681	3.7153	3.72739	3.65544	3.71723	3.48937	3.45023	3.98219	3.7858	4.09573	4.09494	3.66717	3.43921	4.15802	4.11445	3.79068	3.96797	3.57777	3.6772	4.05751	4.12569	3.15266	3.08253	3.08115	3.61278	3.96855	3.85267	4.01382	4.03076	3.15769	3.64406	3.58256	3.44166	3.32508	3.745	3.617	4.10009	3.93634	4.25974	4.19129	4.25776	4.10746	3.81437	3.88863	3.90349	3.72371	3.89765	3.83673	4.65315	4.66566	4.34497	4.36347	4.4295	4.23738	3.921	4.00438	3.95722	4.12201	3.82333	3.30883	3.6903	4.27667	4.36192	4.30022	3.70191	3.06521	3.77509	3.85367	4.04048	3.08834	2.89423	3.23749	3.88333	3.40679	3.78272	3.73296	3.66784	3.65668	4.00745	3.84896	3.86995	3.12917	3.65922	3.80803	3.90281	3.43228	3.68039	3.33036	3.75736	3.40549	3.32114	3.86047	3.34663	3.82496	2.85269	2.92219	3.94755	2.90164	3.61061	4.00181	3.83616	3.79373	3.67953	3.57741	3.75349	3.9668	3.87217	3.08092	3.93038	4.53112	3.77578	3.75274	3.68572	3.10932	3.5	3.38816	3.59733	4.30767	3.59988	3.81566	3.94071	3.83647	3.74382	3.79179	3.75688	3.81797	3.83194	3.69993	3.59821	3.97973	4.11533	4.77	4.77207	3.46895	3.40607	3.89218	4.03256	3.78202	3.69768	3.28985	3.28922	4.11215	4.17973	4.26478	4.34355	4.08708	4.09603	3.96814	3.99577
b0655	6.165	6.12801	6.01232	5.94852	5.98825	6.03257	5.77814	5.99729	6.03208	6.03088	6.21015	6.28294	6.34822	6.42518	6.32509	6.32106	6.28841	6.32044	5.76872	5.70394	6.04237	6.01086	5.8303	5.75203	5.71667	5.77286	6.49013	6.5274	7.17849	7.22862	7.58756	7.5703	6.72412	6.44102	7.32649	7.33436	7.58152	7.6153	6.00406	6.04688	6.22562	6.15346	6.07162	6.11626	6.00601	5.93767	6.00528	6.03022	5.99657	6.00224	5.79398	5.7443	5.77546	5.75174	6.56436	6.59314	6.1497	6.12767	5.92322	5.93919	6.17021	6.20291	5.39435	5.02136	5.04499	5.67226	5.87158	5.82937	5.89309	5.77232	4.56562	4.23454	5.48335	5.59829	5.60291	5.4996	5.49855	5.42414	6.04151	6.38491	6.40084	6.31884	6.26807	6.70551	6.7279	6.32651	6.28769	6.19106	6.18666	6.75548	6.68111	6.18879	6.16876	6.69023	6.61998	5.316	5.38726	5.51356	5.54466	5.50395	4.67243	4.61872	6.36792	6.34156	6.32318	6.35377	6.05111	6.33966	6.31976	6.3526	6.25689	6.26452	6.14836	5.99362	5.92936	6.02594	5.93594	5.94527	5.90856	6.23143	6.17832	6.20299	5.52089	5.61443	5.77221	5.49357	5.68872	5.58909	5.43755	5.83221	5.60743	5.63599	5.62077	5.71939	5.74032	4.80823	5.67415	5.76837	5.58513	5.86685	6.08104	5.93154	5.31599	5.54496	5.30852	5.38004	5.97159	5.1995	4.835	5.44968	6.07312	6.20644	5.52401	5.78757	5.61084	5.59935	5.22247	5.53793	6.06073	5.72474	5.97666	5.8432	5.90862	5.8294	5.66777	5.79411	5.75242	5.73569	5.60099	5.72628	5.95621	6.02033	7.38146	7.31024	5.39344	5.11744	5.80505	5.77816	5.46064	5.4565	5.3866	5.33607	5.86724	5.80655	6.31728	6.34673	5.68388	5.74343	6.14383	6.31782
b0656	5.44783	5.53999	5.11773	5.07793	5.35332	5.41672	5.12939	5.12113	5.18892	5.04882	5.14735	5.17149	5.12565	5.02405	5.1911	5.23033	5.13676	5.10157	4.84358	4.85673	4.84406	4.78909	4.96993	4.94542	5.08613	5.09198	5.27106	5.27249	5.25613	5.18802	5.27706	5.37397	5.4998	5.62393	5.31926	5.23283	5.28264	5.33876	5.52627	5.52372	5.12045	5.27717	5.78528	5.87251	5.79322	5.87277	5.64456	5.59897	5.37734	5.42204	5.37267	5.40425	5.65405	5.81481	6.24797	6.17557	6.12431	6.10842	5.35568	5.32905	5.8309	5.86396	4.71465	4.55676	4.67561	4.60104	4.99856	4.95321	4.90097	4.91937	5.22185	5.19568	5.26207	5.04687	5.0462	4.94497	5.45071	4.62429	4.87159	6.15901	6.22378	6.05758	6.07238	6.66772	6.6299	5.12324	5.1417	5.30964	5.38112	6.24867	5.45406	5.84512	5.90171	5.6245	5.44738	5.86849	5.79818	5.47943	5.61274	5.35174	5.55806	5.93827	5.74783	6.19741	6.0933	5.5247	5.49213	5.3611	5.42821	5.4317	6.3289	6.47658	6.54214	5.15223	5.06709	5.17493	5.29767	5.27808	5.30927	5.16416	5.15704	5.12509	5.18751	5.14076	5.78274	5.26333	5.53304	5.36336	5.26852	5.78309	6.14673	5.53002	5.76233	5.72803	5.10219	5.91805	5.74207	5.6769	5.79105	5.30713	5.14562	5.58497	5.04069	5.62296	5.37752	5.28695	5.74394	5.15615	5.29571	5.96217	5.12629	5.45237	4.92414	4.97941	5.11971	5.5687	5.26113	5.57948	5.27617	5.87747	5.71113	5.65254	5.81061	5.63922	5.43756	5.65675	5.48669	5.4813	5.2825	5.0585	6.12599	6.06323	5.64943	5.60126	4.7471	4.76678	5.52348	5.47948	5.4615	5.39156	4.75182	4.75944	5.35032	5.36439	5.83715	5.80282	5.40586	5.41187	5.63664	5.90791
b0657	4.74926	4.87078	4.68884	4.80449	4.65927	4.60749	4.69823	4.70129	4.73932	4.70906	4.98704	4.92861	4.92789	4.98577	4.91018	4.89847	4.82256	4.78631	3.5879	3.62659	4.28367	4.22581	3.9019	3.87311	3.81364	3.70634	4.83611	4.8626	4.91632	4.77223	4.96724	4.80112	4.55146	4.7109	4.69959	4.6634	4.86211	4.79444	4.87	4.89676	4.74977	4.90568	4.83405	4.79769	4.76077	4.7262	4.79992	4.77086	5.12519	5.16791	5.07719	5.0742	4.43805	4.40444	4.69202	4.56467	4.69003	4.6966	4.82299	4.85554	4.98445	4.97277	5.04151	5.28093	5.30046	4.48596	4.69718	4.56911	4.56907	4.61943	4.72199	5.03231	4.10186	4.16185	4.15609	4.25226	4.31106	4.8357	4.44813	4.72044	4.71622	5.10604	4.9636	4.17597	4.1409	4.67667	4.60915	4.6962	4.64782	4.82356	5.04692	4.84075	4.89405	4.73624	4.63308	5.02695	4.96849	4.83382	5.25972	5.151	4.53673	4.63822	4.69072	4.6248	4.62445	3.96442	4.15865	4.82513	4.75503	4.79713	4.15394	4.22768	4.38735	4.54989	4.6417	4.66736	4.8512	4.81151	4.93981	4.75966	4.62828	4.79836	4.06824	4.74679	4.7193	4.67738	4.13115	4.04355	4.08817	5.09282	3.94983	4.51463	4.86612	3.97894	4.82127	4.25066	3.63775	4.93553	3.99825	4.37404	4.6206	4.88352	4.6822	4.79949	4.36317	4.76701	4.79817	4.68992	4.59519	4.82683	4.95152	4.18291	4.8647	4.24141	4.11058	4.10942	4.24366	4.41634	4.72835	4.64574	4.89591	4.68474	4.61575	4.46993	4.45207	4.32544	4.57859	4.56669	4.82218	4.69817	4.63103	4.88039	4.23372	4.14408	4.41947	4.33816	5.00991	5.01818	4.68871	4.78317	4.65579	4.68602	4.91411	4.94174	4.68241	4.70106	4.74126	4.74576	4.64942	4.70211
b0658	6.01509	6.03167	6.44989	6.56543	6.03197	5.97006	6.21466	6.44782	6.04215	6.03774	6.46727	6.48475	6.4198	6.54926	6.54652	6.48473	6.4464	6.4344	5.5616	5.54472	5.93067	5.92434	5.77347	5.8505	5.79614	5.80521	6.1542	6.24711	6.06983	6.08879	6.21781	6.16225	6.39111	6.63948	6.14642	6.18707	6.31234	6.34972	6.28616	6.17862	6.1875	6.21498	6.45256	6.43774	6.37615	6.33689	6.38117	6.31152	6.35818	6.38666	6.36577	6.31436	5.91202	5.93902	5.99436	6.02184	6.30809	6.25028	6.30519	6.30337	6.09367	6.16527	6.50943	6.61293	6.59777	6.061	6.04076	5.92889	5.96553	5.93867	6.21251	6.29707	5.65223	5.54334	5.55819	5.53519	5.76813	6.31467	5.8486	6.115	6.21337	6.22323	6.31676	6.17072	6.13467	6.15353	6.15338	6.20426	6.17697	6.38891	6.52043	6.27344	6.26241	6.10137	6.15398	6.19529	6.14352	5.97099	6.32961	6.33011	5.74573	5.70838	5.91898	5.89613	5.83716	5.73805	5.96757	6.14087	6.14716	6.17981	5.75158	5.8585	5.79919	6.07774	6.17826	6.12636	6.32697	6.31295	6.35425	6.21312	6.18731	6.16274	5.73262	5.96238	5.95493	5.62397	5.75122	5.51198	5.70116	6.69219	5.41546	5.97782	6.4376	5.64742	6.21265	6.0086	5.91014	6.32321	5.92379	6.19087	5.99517	6.2028	5.96443	5.7546	5.50568	5.80008	6.12199	5.67643	5.58216	5.72829	6.10251	5.81008	5.88706	5.55405	5.47829	5.47422	5.79888	5.79163	5.97871	6.07465	6.23575	6.07371	6.0048	5.76073	5.71332	5.74111	6.00969	6.02815	6.15513	6.14347	6.44454	6.36359	5.96604	5.95335	6.24894	6.41693	6.61445	6.60219	6.08961	6.08818	6.14928	6.19241	6.1163	6.11325	6.09477	6.08535	6.04605	6.1218	6.08206	6.08659
b0659	5.35493	5.31453	5.86124	6.15464	5.0942	5.18034	5.68026	6.13294	5.32203	5.43441	5.57895	5.57333	5.51008	5.76204	5.60414	5.51163	5.4659	5.50096	5.42839	5.40975	5.6079	5.71385	5.57488	5.49775	5.77798	5.72098	5.52433	5.66874	5.39283	5.30528	5.38895	5.58158	5.41921	5.75303	5.24261	5.20748	5.35948	5.19701	5.25611	4.99054	5.37936	5.0554	5.6216	5.64638	5.51024	5.55237	5.61134	5.3155	4.89538	5.14982	5.33916	5.18286	5.14072	5.13552	5.23811	5.17968	5.11205	5.12734	5.25077	5.20965	5.28948	5.26915	5.80596	5.97134	5.87338	5.4513	5.13802	5.16209	5.21709	5.17043	5.23244	5.45252	5.09833	5.02683	5.06261	4.9716	5.26287	5.44834	5.06485	4.85983	4.67569	4.96834	4.97639	5.0915	5.112	5.23917	5.36459	5.31488	5.26879	5.53266	5.4775	5.2262	5.30944	5.15817	5.44065	5.02311	5.00643	5.25907	5.13263	5.12721	4.46891	4.64426	5.09619	4.90498	5.03377	5.2396	5.57237	5.20776	5.10902	5.14895	5.04127	4.96804	4.99059	5.74937	5.71391	5.69953	5.68724	5.69484	5.79944	5.65145	5.73241	5.76912	4.72935	5.1191	5.12434	4.78975	5.03233	4.7473	4.7461	5.27641	4.72083	4.895	5.33982	5.17505	4.94429	5.39333	5.55554	5.17411	5.38143	5.54137	4.66436	5.55054	5.50739	5.13874	4.99321	5.10789	5.48878	5.13011	5.06541	4.76353	5.2621	5.16156	5.13322	5.11782	4.90291	4.85729	4.72999	5.10224	4.93261	5.22468	5.40823	5.14708	5.34002	5.01003	4.80215	4.97317	4.88929	4.99178	5.25809	5.13066	5.26276	4.93283	5.42606	5.35146	6.02033	6.23009	5.07323	5.02432	5.00968	4.90827	5.4068	5.36705	4.96098	4.91734	4.99795	5.02815	4.90144	4.82279	5.00656	4.9924
b0660	5.7784	5.70028	6.72538	6.80694	5.61869	5.75205	6.51867	6.75805	6.00336	6.00694	6.18437	6.21728	6.1734	6.35419	6.28194	6.23618	6.1871	6.24745	6.19735	6.13405	6.3522	6.36517	6.25438	6.24243	6.45156	6.5206	6.0013	5.98065	5.85154	5.78677	6.07218	5.97317	6.38414	6.41873	6.11844	6.11499	6.20519	6.19287	6.0633	5.9495	6.25437	6.1746	6.38367	6.39146	6.28266	6.2526	6.35287	6.24206	6.08718	6.26739	5.88346	5.83274	6.21774	6.18651	5.68159	5.75455	5.80067	5.79444	5.99551	6.03056	5.68062	5.70596	6.65447	6.86873	6.82283	5.46025	5.59465	5.57398	5.50563	5.56845	5.72117	5.70085	5.48839	5.50326	5.45153	5.31161	5.58391	5.63196	5.44306	5.68807	5.65001	5.94056	5.96074	5.76855	5.7824	6.17753	6.10548	6.09478	6.03949	5.835	5.94658	6.13753	6.06415	5.79848	5.76942	5.87631	5.89877	5.85209	5.76255	5.80866	5.3894	5.45905	5.42385	5.32091	5.24843	6.455	6.44984	6.14758	6.1814	6.13875	5.85156	5.90327	5.98977	6.23792	6.28999	6.20534	6.24909	6.1866	6.16723	6.29323	6.30246	6.25838	5.71814	5.94509	6.00213	5.44404	5.84929	5.67527	5.7815	5.96846	5.5865	5.73398	5.90422	6.06048	5.61236	5.88213	6.21161	5.86984	5.89428	5.74293	5.61379	5.63729	5.85137	5.51776	5.54246	5.46078	5.9314	5.50396	5.41734	5.50404	5.5689	5.77432	5.55058	5.57657	5.52026	5.47677	5.31983	5.61488	5.99213	6.35133	6.60391	6.32347	6.35308	5.98599	5.96142	5.96898	5.6292	5.70075	5.75887	5.78962	5.50974	5.47417	5.94521	5.87143	6.51095	6.49497	5.59046	5.51654	5.46587	5.52303	5.9807	6.01125	5.59942	5.52294	5.71735	5.72225	5.47745	5.50142	5.6835	5.53658
b0661	5.84161	5.97148	5.34295	5.38485	5.74736	5.64604	5.27347	5.26727	5.25782	5.28047	5.98663	5.8925	5.85631	5.91278	5.8475	5.94866	5.93266	5.8998	5.14449	5.24491	5.61902	5.64608	5.29269	5.27367	5.28203	5.3508	5.75066	5.74986	5.66808	5.63312	5.6244	5.68671	5.68823	5.70065	5.85932	5.76539	5.67109	5.63272	5.95233	5.91128	5.26324	5.53263	5.81341	5.78627	5.8521	5.84482	5.72802	5.74396	5.78718	5.8734	5.77838	5.8171	5.23238	5.1912	5.43358	5.33252	5.49908	5.49923	5.6514	5.72848	5.56961	5.6118	5.05577	5.31653	5.36507	5.53262	5.61485	5.54018	5.54679	5.53039	5.27728	5.29117	4.60923	5.0811	5.06129	5.03834	5.04855	5.17248	5.4248	5.45915	5.41773	5.56628	5.49461	5.27129	5.32996	5.43733	5.48219	5.73736	5.78946	5.5101	5.74831	5.42787	5.40095	5.67974	5.74284	5.87587	5.79157	5.52933	6.00371	6.03444	6.21431	6.15265	5.60394	5.61975	5.5742	5.31387	5.22459	6.05508	5.9588	6.01538	5.41382	5.21798	5.26669	5.98955	5.98043	5.92907	6.01031	6.01158	5.98985	5.82046	5.75837	5.72501	5.3264	5.83643	5.73632	5.91424	4.93459	5.28334	5.36736	5.95029	4.72881	5.53907	5.85309	5.29313	5.7705	4.88226	4.85168	5.91087	4.64778	5.51069	5.32971	5.58389	5.12203	5.61469	5.09518	5.17641	5.88632	4.98885	5.18482	5.45387	5.43933	4.90901	5.24502	4.50228	5.15361	5.09879	5.28958	5.31908	5.29068	5.58655	5.33534	5.52935	5.83055	5.73488	5.45288	5.85078	5.67541	5.65222	5.5855	5.60139	5.39202	5.43854	4.66706	4.66603	5.77342	5.59661	5.61092	5.58574	5.74336	5.6671	5.9995	5.98855	5.80761	5.79989	5.56951	5.5781	5.6827	5.66471	5.51607	5.43153
b0662	4.60329	4.46932	5.36466	5.35133	4.40221	4.20632	5.32108	5.19544	4.55254	4.60461	4.99865	5.02039	4.89353	4.91094	4.98362	4.9324	5.00649	4.9871	5.71075	5.58548	5.56816	5.49693	5.34534	5.43083	5.72884	5.76799	4.89019	4.96517	4.67541	4.61238	4.84907	4.79015	5.43601	5.55857	5.06918	5.09409	5.24055	5.19673	4.78585	4.74051	5.15893	5.0236	4.8437	4.75307	4.72318	4.71787	4.92165	4.92454	4.19326	4.37943	4.49702	4.63327	4.46026	4.48438	4.56876	4.57663	4.49415	4.47973	4.6464	4.7525	4.50113	4.59366	5.83676	5.75024	5.72327	4.02448	4.45291	4.47118	4.26822	4.53823	4.50688	4.84624	4.53949	4.766	4.76207	4.69822	4.83048	4.23619	4.32994	4.22868	4.19187	4.30583	4.23967	4.79159	4.89633	4.96489	4.90094	4.83931	4.9022	4.71807	4.87143	5.01662	5.13222	4.71101	4.64009	5.21273	5.2549	4.77319	4.82951	4.74883	4.7299	4.83905	4.53391	4.49747	4.47866	5.32802	5.52297	5.09564	5.07421	4.98319	5.14782	5.03169	5.07261	5.31972	5.32599	5.41493	5.49157	5.37936	5.39262	5.26977	5.34492	5.25895	5.04481	4.56584	4.53722	4.39032	5.01646	4.94946	4.77444	4.98927	5.28966	4.76201	4.84362	4.8708	4.45021	5.60059	5.19778	4.53259	4.97251	4.88528	4.46419	5.00665	4.5469	5.03397	5.20985	5.11474	4.88772	4.91459	4.7428	4.47754	4.41204	4.19373	4.84901	4.5644	4.8831	4.69116	4.53918	4.38129	5.21608	5.03055	5.25954	4.81255	5.05123	4.78612	5.01341	4.95126	4.0652	3.95624	4.56634	4.30978	4.11026	4.09998	4.75681	4.82439	5.32886	5.4399	3.64107	3.68617	3.90953	4.04623	4.53796	4.57352	4.18201	4.2149	4.52157	4.63157	3.95782	4.05201	4.33158	4.35212
b0674	5.36769	5.44146	5.4825	5.32901	5.12464	5.17666	5.30809	5.25465	5.42488	5.34498	5.41529	5.46209	5.49227	5.39998	5.40774	5.44812	5.45506	5.46933	5.10383	5.16806	5.561	5.53529	5.24193	5.24771	5.29159	5.29615	6.36941	6.43171	6.77231	6.79365	7.18327	7.24442	6.67918	6.60565	6.82541	6.809	7.17225	7.169	5.50079	5.48914	5.49971	5.50528	5.38102	5.40547	5.36626	5.33737	5.43003	5.46327	5.03504	5.02227	4.95272	5.02208	6.06446	6.1438	4.92766	4.89254	4.73064	4.66736	5.14515	5.1433	5.06414	5.09846	4.38265	3.78882	3.89519	4.99894	5.00947	4.9715	4.89245	4.87115	5.43736	5.41904	5.84766	6.42645	6.42596	6.48657	5.39664	5.16661	5.21534	4.55931	4.56801	4.98549	5.006	4.88682	4.78844	5.50785	5.50438	5.33716	5.42306	5.79123	6.1809	4.421	4.46963	6.37927	6.38884	4.57433	4.74234	5.48091	5.43792	5.48264	4.53991	4.62959	5.1294	5.07477	5.10243	5.61075	5.4126	5.55205	5.53309	5.52589	5.44836	5.4277	5.44577	5.48317	5.46591	5.42858	5.36308	5.37311	5.35007	5.60626	5.59831	5.60471	5.6679	5.53559	5.66385	5.21416	5.8786	5.77525	5.49758	5.75087	6.58989	5.63312	5.55313	5.78527	5.41843	6.02359	5.74792	5.4965	5.66568	4.65279	5.25404	4.18583	5.03983	5.61782	6.10606	6.55719	5.61598	6.41073	5.55739	5.35928	5.57011	4.84402	5.7479	6.16901	5.77885	5.60187	5.52431	5.32634	5.6794	5.4079	5.51676	5.37503	5.49035	5.41998	5.56552	5.27254	5.55794	5.52651	5.43218	5.40848	5.46466	5.58921	4.73555	4.63168	4.83696	4.72638	5.87576	5.85157	5.6373	5.69159	5.5562	5.56407	5.81129	5.79764	5.34331	5.37394	5.42438	5.5197	5.34295	5.19769
b0675	5.41752	5.44801	5.24777	5.16492	5.23384	5.22205	5.38968	5.15817	5.31105	5.29333	5.4882	5.37516	5.59661	5.38496	5.39277	5.45171	5.4877	5.45222	4.98385	5.09455	5.18746	5.15561	5.05683	5.09487	5.06632	5.07171	5.26404	5.29161	5.29115	5.27492	5.43675	5.36633	5.34742	5.42935	5.46611	5.34509	5.42532	5.45469	5.39724	5.45629	5.54367	5.55022	5.1705	5.2164	5.18281	5.2286	5.34563	5.39241	5.63333	5.59312	5.67002	5.61932	5.61378	5.60636	5.40148	5.38327	5.62061	5.66538	5.80171	5.82215	5.65554	5.64993	4.84344	4.54225	4.53857	5.16097	5.52792	5.33033	5.42449	5.4964	5.52692	5.73164	5.49146	5.39524	5.49748	5.34919	5.6859	5.50987	5.34123	5.18915	5.26381	5.57164	5.40137	5.19707	5.23811	5.4317	5.47339	5.44414	5.33814	5.16637	5.23174	5.37655	5.1786	5.3938	5.38225	5.49848	5.58741	5.41776	5.16846	5.28334	5.16185	5.21733	5.35001	5.31518	5.28892	5.464	5.61847	5.636	5.60539	5.64418	5.54245	5.63681	5.76289	5.39741	5.33846	5.38084	5.48188	5.44491	5.40415	5.39028	5.52216	5.28181	5.70951	5.50113	5.24777	5.46089	5.42557	5.68214	5.5774	5.49873	5.87505	4.91603	5.6365	5.33251	5.60455	6.03642	5.73758	5.5982	5.70607	5.06036	5.4253	5.17174	5.39161	5.49185	5.72355	5.63292	5.3415	5.69853	5.26042	5.28222	5.23727	4.95237	5.52813	5.23966	5.29559	5.19795	5.24115	5.18657	5.74696	5.48587	5.57629	5.32698	5.49426	5.31319	5.39721	5.21616	5.15727	5.12286	5.40528	5.44888	5.01642	5.20518	4.84339	4.83656	5.42928	5.40142	5.57652	5.46592	5.22806	5.13969	5.54708	5.46994	5.6824	5.71918	5.26267	5.22028	5.2333	5.31705	5.31939	5.30172
b0676	4.99968	5.14259	5.34352	5.37594	4.97445	4.99913	5.2559	5.24308	5.1643	5.13177	5.3331	5.30439	5.29873	5.35164	5.27863	5.34163	5.2955	5.30829	5.49028	5.58077	5.23314	5.26889	5.6114	5.63599	5.62786	5.629	5.17387	5.21083	5.38262	5.24394	5.34379	5.20338	5.28834	5.29843	5.34071	5.32753	5.38429	5.37953	5.13661	5.15086	5.46128	5.38381	5.15383	5.16944	5.12998	5.15409	5.09984	5.11074	5.39865	5.45106	5.19341	5.15842	5.67184	5.65379	5.07863	5.14098	5.09961	5.01914	5.25202	5.26807	5.22946	5.20591	5.50202	5.17886	5.2247	4.77829	4.76409	4.87159	4.95423	5.03588	5.30768	5.29585	5.05135	5.05032	5.03592	4.96893	5.28979	4.95376	4.96405	5.33916	5.14221	5.28005	5.42817	5.32328	5.28448	5.20347	5.28489	5.15212	5.1216	5.14015	5.21231	5.24623	5.07902	4.95414	4.7672	5.12994	5.17476	4.99248	4.7923	4.83757	4.71274	4.72836	4.97354	4.86591	4.86422	5.54682	5.6009	5.24526	5.28035	5.25954	4.97435	5.03054	5.18758	5.14257	5.08367	5.21067	5.27274	5.26186	5.32932	5.28058	5.24909	5.28613	4.25719	4.93323	4.92391	4.74015	5.30434	5.27993	4.31735	5.21112	6.61152	4.89889	5.18734	5.56591	5.15979	6.88983	6.51759	5.27408	5.73453	4.9513	4.98734	5.07854	5.32936	4.43842	4.99519	5.32265	5.02464	5.32023	5.17598	4.995	4.94172	4.58046	5.5483	4.94192	4.92095	4.84815	4.66255	4.50813	5.3366	5.15674	5.45198	5.20486	4.97231	5.01105	4.91122	5.00429	4.66549	4.73242	4.91153	4.77632	4.85352	4.90376	4.85999	4.78914	5.28207	5.09051	5.12185	5.14723	4.67031	4.72755	5.18111	5.18426	5.86624	5.90323	4.99928	4.95711	4.75279	4.79032	4.92672	4.95501
b0677	4.65254	4.61087	5.15436	5.11453	4.50462	4.36975	5.01346	4.93285	4.66624	4.72609	4.76014	4.71349	4.73885	4.71203	4.68827	4.7009	4.68597	4.72534	6.11016	6.09905	5.85955	5.86655	5.88983	5.87094	5.80716	5.80189	5.09606	5.05349	5.43016	5.46507	5.49033	5.47773	4.95112	4.82677	4.96738	4.90969	5.23425	5.12128	4.42233	4.55495	5.16799	4.88694	4.30452	4.21979	4.18721	4.11327	4.45282	4.49082	4.25227	4.31055	4.41563	4.3482	4.59624	4.59873	5.02289	4.93571	4.76534	4.76308	4.76265	4.79919	4.76771	4.87961	5.34764	5.05085	5.12969	4.85376	4.70385	4.51994	4.57825	4.58947	4.54331	4.44961	4.75437	4.87091	4.88354	4.74745	4.70576	4.56717	4.58204	4.55631	4.5791	4.33081	4.46241	4.5024	4.5272	4.73102	4.65521	4.48	4.48669	4.74107	4.54689	5.19403	5.17095	4.69631	4.74862	5.19454	5.16084	4.51522	4.40089	4.32859	4.57028	4.68483	4.93804	4.56269	4.57278	4.92183	4.88527	4.73302	4.78873	4.78523	4.87253	4.83069	4.94198	4.95588	4.92881	5.05374	4.80181	4.83048	4.88778	4.75672	4.88848	4.90025	4.8552	4.48311	4.32743	4.18569	5.02537	4.86067	4.76761	4.72686	7.79545	7.30073	4.72031	4.84192	4.38523	7.74065	7.40991	4.57508	4.78572	4.72417	4.60456	4.45661	4.4047	4.58366	4.80091	4.82184	4.6716	4.76917	4.62401	4.77078	4.50391	4.53395	4.96995	4.5035	4.7172	4.69491	4.5805	4.88736	4.89871	4.53461	5.15616	4.65932	4.71762	4.99326	4.91002	4.52141	4.37843	4.44342	4.52966	4.52023	4.48532	4.5358	5.45872	5.44423	5.49474	5.61034	4.52646	4.50111	4.34283	4.27949	4.6671	4.71611	7.1569	7.1761	4.80153	4.82222	4.46009	4.45248	4.60877	4.63842
b0678	4.8944	4.93446	5.68169	5.60374	4.80054	4.89841	5.74177	5.66957	5.12102	5.08752	5.2391	5.30428	5.13668	5.19997	5.17413	5.2763	5.28196	5.25585	6.42422	6.4728	6.25416	6.20738	6.3908	6.3501	6.19401	6.24063	4.79713	4.89247	5.29229	5.27972	5.66892	5.66364	5.01061	4.85872	5.07591	5.21288	5.59305	5.5715	4.74395	4.61657	5.90582	5.60704	4.79702	4.92745	4.59652	4.52975	4.95396	5.0192	4.85071	5.0131	4.79123	4.67996	5.27282	5.25456	5.08376	5.04541	4.7486	4.70493	4.6489	4.62346	4.59106	4.47337	5.92091	5.77614	5.79762	4.84179	4.97724	5.08911	5.02305	4.77976	4.44246	4.56139	4.90418	5.00526	5.05292	5.09965	4.52148	4.43096	4.75341	5.37636	5.21298	5.14667	5.36479	5.05376	5.09821	5.37859	5.34978	4.99437	5.08551	5.27113	4.96905	5.83348	5.83725	5.40613	5.17732	5.71647	5.76563	4.8467	4.90136	4.95268	4.9693	5.01738	5.5133	4.93678	4.80313	4.99581	5.12183	5.2951	5.24603	5.34187	5.33124	5.42654	5.49093	5.43495	5.40397	5.59285	5.23155	5.37593	5.39618	5.45261	5.40709	5.52832	5.1474	4.71481	4.79443	4.52531	4.70166	4.99882	4.78822	4.89075	9.02262	8.68703	4.33239	4.61782	4.43274	9.07615	8.48982	4.57771	4.91405	4.8603	5.14189	4.49809	4.25064	5.25659	4.65948	4.93103	4.8124	4.75146	4.38102	4.65975	4.11777	4.91435	4.39993	5.00922	4.75512	4.9608	4.66217	5.52155	5.02873	4.86708	5.55777	4.88211	5.17736	5.67942	5.6804	5.11005	4.43332	4.46214	4.49293	4.44638	4.41697	4.49865	5.73356	5.8353	4.89612	4.99306	4.09166	4.16289	4.49619	4.54379	4.48154	4.63443	8.03956	8.03194	5.03886	5.07911	4.30608	4.34096	4.56203	4.47884
b0679	4.58433	4.6354	4.14124	4.11798	4.38159	4.34756	4.09244	4.12831	4.64159	4.59284	4.38361	4.37067	4.41784	4.3177	4.39496	4.34436	4.37064	4.35163	5.46472	5.39134	5.11841	5.01647	5.09928	5.10087	5.2868	5.27612	5.00013	5.07883	5.6276	5.63289	5.89348	5.89637	4.93421	4.89028	5.74873	5.81256	6.01789	5.98162	4.78474	4.90125	5.27852	5.08361	4.72017	4.71737	4.74061	4.68754	4.77708	4.77034	4.20523	4.40577	4.63351	4.59417	4.46717	4.46425	5.45412	5.41937	5.3726	5.3652	4.45664	4.51728	5.26118	5.28428	4.30977	4.1113	3.83337	3.91663	4.52995	4.45593	4.47093	4.46144	4.0522	4.43871	4.91915	4.75231	4.72878	4.74752	4.89938	3.95374	4.21957	5.13264	5.11382	5.2693	5.16122	4.65854	4.69165	4.46562	4.37272	4.53006	4.54062	5.71334	4.75799	6.06028	6.06032	5.77265	5.6336	6.0421	6.00815	4.63612	4.95181	5.08086	5.61098	5.57785	5.57277	5.35091	5.31349	4.70086	4.7136	4.48084	4.34712	4.37993	6.07092	6.01427	5.93984	4.13129	4.12069	4.14766	4.13077	4.10262	4.0591	4.26412	4.17098	4.17095	5.25231	4.81488	5.02325	4.69271	5.10314	5.10311	4.81862	4.81483	8.90621	7.35481	4.42212	4.78201	4.57086	8.03408	7.73834	4.41181	5.08297	4.3428	4.1824	5.07684	3.75549	5.51485	4.93901	5.00435	4.93345	4.75232	4.63931	5.09672	4.44816	5.01737	4.87986	4.93688	4.89967	5.10813	4.83056	5.67034	4.91426	4.65099	5.19765	4.6671	5.13724	5.1481	5.27048	4.67888	4.79816	4.75545	4.34866	4.29641	5.28013	5.30658	6.03092	5.97825	3.96071	3.86786	4.55271	4.58714	4.76644	4.77659	3.61013	3.70037	7.62667	7.6716	5.31629	5.39028	4.6009	4.61606	4.7012	5.01881
b0680	6.39788	6.39555	6.04538	5.94127	6.28866	6.28787	6.08784	6.07942	6.23091	6.17744	6.33076	6.31392	6.32458	6.28143	6.26815	6.35238	6.3229	6.29967	5.64257	5.64237	6.02662	6.0398	5.97278	5.93744	5.84166	5.89215	6.07177	6.10468	6.16341	6.17192	6.12015	6.1409	6.1081	6.21514	6.26128	6.24989	6.297	6.28471	6.46008	6.46013	6.21635	6.35344	6.34382	6.38011	6.36738	6.39064	6.33419	6.34051	6.44777	6.45913	6.30008	6.29729	6.37388	6.39127	5.96309	5.9903	6.08302	6.05734	6.21224	6.215	6.07116	6.15037	5.71021	5.46548	5.47121	6.25462	6.16772	6.18281	6.22231	6.24863	6.24042	6.25437	6.12224	6.21167	6.22088	6.0992	6.23255	6.20648	6.20196	6.05373	6.07686	6.23529	6.30497	5.8931	5.86161	6.35943	6.2997	6.38253	6.33558	6.06663	6.37739	6.21123	6.19678	6.37968	6.39696	6.5137	6.53433	6.45194	6.68024	6.64891	6.58514	6.60205	6.20716	6.20578	6.23319	6.33871	6.39455	6.60211	6.62499	6.59637	6.46513	6.51403	6.56951	6.38528	6.44759	6.38173	6.54187	6.53772	6.44235	6.461	6.49552	6.45341	6.55466	6.52864	6.44058	6.52389	6.65654	6.62668	6.58506	6.5838	6.22257	6.26406	6.42293	5.938	6.4136	6.33017	5.63092	6.4613	6.08799	5.6924	6.28187	5.88303	6.2241	6.29007	6.44313	6.63291	6.18111	6.53705	5.94001	6.04543	6.05621	5.52844	5.99074	6.23156	6.07657	5.98511	6.35082	6.07291	6.42162	6.39105	6.5255	6.36809	6.58385	6.41991	6.38158	6.61565	6.36946	6.40561	6.32918	6.26285	6.12201	6.15918	5.50657	5.51134	6.24321	6.25645	6.37919	6.33924	6.35833	6.33407	6.27281	6.27	6.3634	6.40209	6.18184	6.14214	6.30767	6.32485	6.1962	6.17312
b0681	1.2987	1.11241	0.831676	1.03068	1.20675	1.00888	0.914232	0.945398	1.3729	1.40409	1.2384	1.31379	0.775377	1.12446	1.15753	1.51291	1.21699	1.2554	1.03812	0.858224	1.16273	1.1435	1.24609	1.47581	1.34116	1.2383	1.54415	1.61743	1.44234	1.35985	1.43687	1.5448	2.12339	1.34619	1.16645	1.06013	0.96762	1.24696	1.10071	1.38687	0.736948	1.15161	0.99159	1.19947	1.22097	1.04377	0.778804	0.982211	1.7407	1.29356	1.70195	1.5503	2.80784	2.63102	2.9802	2.96338	2.92302	2.94133	1.69014	1.53178	2.54885	2.53073	1.30363	0.777117	0.748502	1.26254	0.355868	1.29192	1.17661	1.28524	1.51522	1.954	1.75904	1.66389	1.30076	1.80014	1.47896	1.62835	1.58967	2.7457	2.89561	2.18425	2.12203	2.0022	1.8628	0.860886	1.02064	1.02537	1.09963	2.71312	1.6816	2.77489	2.59888	2.52233	2.51448	2.84097	3.06526	1.82019	1.39051	1.53776	2.66785	2.64603	2.25722	2.15847	2.10344	1.45235	0.944209	1.36821	1.03638	1.03864	2.52613	2.46035	2.05245	1.33141	1.47104	0.893738	0.924412	0.750202	1.12918	1.249	0.852337	1.19246	1.1702	1.20387	1.38694	1.27323	1.40112	1.28261	1.10816	1.92218	6.76882	1.86621	1.38515	1.04317	1.3129	2.9023	1.87591	0.72347	1.43009	1.7477	1.50425	2.31622	1.55841	2.90601	1.37264	1.59595	1.78587	1.28911	2.65713	2.70332	2.38263	2.77119	1.44146	1.88898	1.93689	2.70047	1.99866	2.74898	1.58459	1.54728	1.57292	1.67433	1.822	1.75029	1.68488	1.64267	1.43163	1.36709	1.18588	1.41607	2.16046	1.27485	2.51822	2.65233	1.40694	1.29009	1.68383	1.43739	1.54804	1.25953	1.3233	1.73105	3.71457	3.54991	1.70923	2.01331	1.45378	1.19372	1.54348	1.42511
b0682	1.90494	0.900448	2.56991	1.91762	1.79641	2.00304	2.52243	1.73072	1.81703	2.17635	2.15744	2.19059	1.56263	1.9385	2.24391	1.95703	2.23521	1.81306	1.59224	1.8222	2.1301	1.72067	1.97434	2.23928	2.27763	1.90746	2.03583	1.67443	1.00558	1.71909	1.98218	1.79144	2.51985	1.50109	2.35036	1.76806	2.50199	0.924527	2.52439	2.53363	2.33739	2.33081	1.83949	1.95752	1.21433	1.21474	2.20792	2.38501	1.61666	2.23736	1.57903	1.32121	2.47289	2.69672	3.06068	1.72132	2.73794	3.02332	2.80098	2.91425	2.50545	2.4311	1.57662	0.986405	0.953114	2.35322	2.96258	2.03375	1.1701	0.957029	2.96781	2.70558	2.06409	2.73845	1.90735	2.72158	1.84395	2.62364	2.35205	2.00583	1.64736	1.4653	1.92875	2.03969	2.33639	1.68556	1.90428	1.7446	1.76415	2.46475	2.40325	1.66831	0.862978	2.32454	2.25618	1.29842	1.59509	2.08761	0	1.3486	1.11702	0.849597	2.55166	1.90054	2.46082	1.26825	2.36393	1.42132	0.681095	1.92816	1.61575	2.12289	2.37131	1.60683	2.36064	2.3321	0.658743	1.2233	1.47463	1.93597	2.2065	1.86773	2.35528	1.53509	1.94804	1.04394	2.82729	2.5545	2.41801	0	5.20776	2.24955	1.87346	2.94634	2.31525	2.86832	2.70509	1.26177	3.05483	2.90263	2.69296	2.77794	3.40071	2.76246	2.71139	2.61465	2.29052	2.63192	3.50138	3.04124	3.40861	2.88138	3.01518	3.00936	3.17545	2.87727	2.27346	2.11636	2.07128	1.89769	1.11518	2.33262	1.78262	2.07947	2.14488	2.00032	1.36114	0.359637	2.18613	1.93935	1.23562	1.76979	1.50351	1.16131	2.37519	2.50986	1.22786	1.41372	1.1849	1.05923	1.88205	2.32833	2.05353	1.74946	1.2469	1.52189	1.55312	1.30615	2.37782	1.58384
b0683	6.74967	6.78244	6.50312	6.5633	6.77856	6.86956	0	0.804951	0	0	6.40773	6.40057	6.52516	6.51946	6.43456	6.46293	6.4758	6.43616	6.83735	6.89481	7.13031	7.09588	6.26978	6.29713	6.29491	6.20908	6.99222	6.85794	7.01633	6.9941	6.64386	6.53073	6.653	6.85035	6.3758	6.33353	6.21557	6.3097	6.14988	6.14862	6.35744	6.2725	6.3753	6.38554	6.19424	6.24654	6.38404	6.36038	6.48624	6.50293	6.22651	6.2048	6.65818	6.62053	6.77392	6.79775	6.78583	6.80592	6.75243	6.74132	6.72835	6.72048	6.25128	6.16718	6.28306	6.98866	6.39936	6.38648	6.49546	6.46304	6.27149	6.0597	6.23035	6.12696	6.1349	6.16562	6.27156	6.71935	6.44535	6.6317	6.57145	6.43893	6.48594	6.48628	6.54934	6.3325	6.37933	6.30364	6.27695	6.60712	6.35599	6.2911	6.25701	6.62963	6.71865	6.34295	6.40372	6.4824	6.37497	6.46466	6.19164	6.16205	6.47634	6.44277	6.5512	6.19651	6.2886	6.40581	6.40259	6.33621	6.21429	6.2844	6.35771	6.2867	6.34595	6.29649	6.26648	6.41014	6.4287	6.3033	6.28609	6.41761	6.63566	6.38505	6.30458	6.37907	6.58862	6.48462	6.55527	6.16507	6.42177	6.25767	6.43186	6.46886	6.35753	6.94374	6.92776	6.33721	6.92368	6.50105	6.61896	6.44662	6.69966	6.43207	6.48657	6.58779	6.28548	6.44989	6.88106	6.72913	6.52342	6.9361	6.93076	6.57285	6.55213	6.60879	6.64894	6.52501	6.39715	6.7467	6.5624	6.51401	6.19952	6.54211	6.44636	6.45667	6.30406	6.36346	6.63303	6.69863	6.18889	6.28313	6.6076	6.67211	7.12155	7.38607	6.6548	6.61147	6.25709	6.31621	6.46684	6.49576	6.37934	6.36748	6.40158	6.24445	6.34504	6.3524	6.70545	6.6838
b0684	6.25479	6.17776	6.63708	6.57974	6.17572	6.1381	6.45474	6.3706	6.39946	6.41517	6.29337	6.28907	6.29096	6.32319	6.29868	6.24593	6.27344	6.28486	7.59519	7.62086	7.9162	7.93566	6.24525	6.21502	6.15563	6.08434	6.71742	6.70807	6.73592	6.76781	6.05858	6.01821	7.14966	7.12278	6.70898	6.71811	6.09598	6.21604	6.21133	6.0931	6.08895	6.1524	6.13375	6.24093	6.1395	6.15362	6.10431	6.25255	6.35512	6.25436	6.05821	6.11294	6.4096	6.35764	6.15108	6.13658	6.07229	6.07737	6.32239	6.37279	6.2173	6.31407	6.16787	6.09163	6.10938	6.23429	6.10441	6.14306	6.20582	6.15847	6.01555	5.98395	6.07037	6.2032	6.14253	6.01464	6.16557	6.25059	6.19842	5.93231	6.06566	6.03296	6.20609	5.93268	5.91138	6.17893	6.21016	6.15557	6.13817	6.03534	6.21469	5.89482	5.9673	6.47861	6.49454	6.25052	6.28773	6.32876	6.40726	6.36522	6.31645	6.32162	6.13468	6.04763	6.01184	6.13491	6.21554	6.11752	6.14066	6.11123	5.95977	5.82386	5.86665	6.2365	6.1667	6.2206	6.12937	6.26799	6.18706	6.39805	6.48188	6.56957	5.96146	6.35478	6.15017	5.98585	6.15508	6.14516	5.59646	6.09142	6.19968	6.3225	6.18331	6.44182	6.29038	6.69215	6.69039	6.33369	6.54792	6.08504	6.05544	5.62153	6.09088	6.81654	6.5069	6.47272	6.3171	6.42231	6.37453	6.20991	6.11685	5.92121	6.26085	6.21185	6.00153	5.72525	6.54575	6.31673	6.01452	6.68574	6.41179	6.29488	5.25523	6.17542	6.10539	6.19285	6.04629	5.96767	6.26353	6.44737	5.62259	5.84799	6.15731	6.27121	6.73321	6.55304	6.23905	6.26433	6.22301	6.07171	6.44361	6.55138	6.15795	6.13209	6.02713	6.05241	6.09095	6.11708	6.42345	6.37895
b0685	3.27469	3.29531	3.70689	3.53649	3.96724	3.99758	3.80283	3.96354	3.86874	3.93099	3.83257	3.99805	4.13518	4.20674	4.04724	3.95819	3.97188	4.09001	3.40179	3.18063	3.5035	3.88828	3.28137	3.57672	3.24673	3.35467	2.87118	3.18385	3.29657	3.32911	3.01965	2.23385	3.21548	3.61581	3.29831	3.17024	2.59976	3.13463	3.67131	3.56646	3.44868	3.50021	3.93234	3.65062	3.7226	3.94996	3.85308	3.68551	3.64801	3.78874	3.43291	2.99289	2.78796	3.24279	3.62272	3.71342	3.95752	4.12978	4.26724	4.2905	3.4741	3.39548	2.89436	2.50292	2.83018	3.80331	3.15445	3.00152	3.68163	3.18568	3.44438	2.86766	3.36871	3.44755	3.85988	3.34746	3.98631	3.54856	3.503	3.65608	3.23778	3.35896	3.46294	3.21735	2.99806	3.67078	3.4677	3.86308	3.65438	3.25227	3.88608	2.56198	2.15379	3.68797	3.40342	3.31974	3.12857	4.31843	3.96722	3.84973	3.62623	4.15128	3.35646	3.54785	3.46053	2.5146	2.36454	2.44082	2.71522	2.91369	2.29911	2.21681	1.67131	2.66019	3.04495	2.52482	2.80638	2.83322	2.77167	3.09564	2.87313	2.57808	3.7932	3.59539	3.0919	3.70281	3.61429	3.38932	3.2519	3.46413	2.60713	2.10573	4.67475	3.43659	4.57313	4.22534	2.70572	4.13299	3.38983	3.3622	3.78791	3.44017	3.32707	3.84651	3.9911	4.24607	3.12331	4.23602	3.5266	4.06472	3.86981	3.69255	3.35769	3.68495	3.27728	2.5973	4.49505	4.11202	2.64676	3.75213	3.56082	4.33309	4.16253	4.33386	4.20824	3.88389	3.60922	3.66399	4.08414	3.57674	2.47267	2.55047	2.49979	2.68522	3.82702	4.29882	3.03789	3.10232	3.44337	3.47888	3.46412	3.64353	3.16407	3.29342	2.86457	2.82884	3.43147	3.39895	3.77656	3.76934
b0686	4.44357	4.25458	4.53042	4.52553	4.36319	4.1858	4.47672	4.33119	4.50283	4.50077	4.36676	4.372	4.39699	4.32921	4.35425	4.2882	4.39244	4.35787	4.75209	4.74557	5.06101	5.01274	4.44525	4.27902	4.47819	4.5115	4.5473	4.34052	4.42356	4.3056	4.30985	4.3664	4.59949	4.59298	4.33768	4.28597	4.47024	4.41151	4.43783	4.12235	4.39579	4.33217	4.15284	4.2125	4.12999	4.13057	4.2656	4.19335	4.49348	4.46003	4.14968	4.13392	4.41843	4.22706	4.52677	4.5613	4.23536	4.2937	4.44921	4.55515	4.46608	4.62063	3.96293	3.59133	3.66912	4.59927	4.02527	4.11197	4.22312	4.30138	3.99023	4.3712	4.3607	4.28319	4.19879	4.19907	4.43194	4.4918	4.32846	4.25715	4.13152	4.38043	4.50546	4.48309	4.41507	4.33858	4.41359	4.32526	4.42342	4.06155	4.21389	4.37339	4.29274	4.34485	4.10124	4.47368	4.49536	4.37236	4.19624	4.21298	3.98556	4.16866	4.51781	4.28681	4.40956	4.48313	4.54122	4.56997	4.47179	4.61748	4.55023	4.49072	4.54045	4.4182	4.62696	4.53292	4.65207	4.56609	4.53106	4.54812	4.6091	4.5853	4.81977	4.26511	4.15183	3.86063	4.6863	4.4618	4.48727	4.49088	4.3462	4.45983	4.4875	4.53469	4.3743	4.90431	4.66789	4.20659	4.80566	4.39171	4.28848	4.304	4.39427	4.5602	4.50692	4.49491	4.43856	4.3251	4.29094	4.14115	4.36769	4.24602	4.34279	4.14971	4.26816	4.27657	4.31149	4.06941	4.6448	4.58126	4.61588	4.60328	4.51084	4.34945	4.39544	4.4461	4.04427	4.0327	4.23208	4.32091	4.00085	4.09356	4.01256	3.95695	4.32118	4.24999	4.46112	4.43958	3.92357	4.12572	4.1475	4.05059	4.01203	4.00413	4.29799	4.23871	3.96924	4.07131	4.41294	4.39654
b0687	5.83711	6.00983	6.04233	6.18378	5.71659	5.74227	6.0107	6.28082	5.99478	5.86731	5.86246	5.95467	6.06185	6.1429	6.02409	5.8942	5.96706	5.87732	5.80979	5.61823	5.98026	6.0151	5.97669	5.98946	5.93733	5.94597	6.09401	6.13715	5.95074	6.00885	5.92835	6.00042	6.09663	6.10102	5.78589	5.74242	5.81258	5.73105	5.75854	5.76884	5.88938	5.85602	6.26814	6.22703	6.03207	5.94606	6.17471	5.99495	5.61492	5.7514	5.47008	5.48854	5.84058	5.7448	5.91437	5.90718	5.81201	5.72099	5.94639	5.97108	5.77569	5.90061	5.67181	5.50748	5.44998	5.7805	5.67487	5.73673	5.72556	5.69126	5.86331	5.64367	5.89511	5.91712	5.85319	5.81002	5.92402	5.91081	5.80978	5.62511	5.6009	5.48285	5.58636	5.82796	5.78823	5.92997	5.8745	5.86426	5.82134	5.60945	5.79032	5.72189	5.61232	5.78397	5.58003	5.80876	5.82502	5.87742	5.57397	5.48596	5.44994	5.46128	5.53477	5.50945	5.60013	5.69512	5.81715	5.84418	5.82684	5.81469	5.56175	5.56324	5.59424	5.79826	5.85972	5.68801	5.74966	5.77662	5.76269	5.92345	5.93229	5.90257	5.91144	5.48113	5.53119	5.53911	5.98881	5.72063	5.70539	5.77806	5.70436	5.66492	6.18095	5.78522	5.92692	6.11173	5.95025	5.96285	5.8823	5.65081	5.79195	5.12605	5.49058	5.62697	5.69844	5.72214	5.41923	5.7595	5.57433	5.51342	5.2308	5.64475	5.74187	5.54514	5.36687	5.52186	5.64853	5.54778	5.72569	6.08747	6.28139	5.86613	5.91203	5.84918	5.87102	5.68812	5.32784	5.35534	5.6386	5.47033	5.03012	5.20422	5.21625	5.2355	5.96054	6.14425	5.64532	5.67686	5.25716	5.24382	5.56595	5.64669	5.34029	5.33357	5.36301	5.35275	5.25446	5.25193	5.55011	5.53194
b0688	6.25243	6.40135	6.28797	6.24989	5.97236	5.9654	6.24009	6.23811	6.03978	6.03632	6.24908	6.17188	6.22554	6.15625	6.1156	6.14971	6.22255	6.23223	6.14564	6.1253	6.35662	6.31284	6.27219	6.22356	6.21545	6.2882	6.39977	6.42368	6.44957	6.46111	6.53066	6.61066	6.30581	6.5086	6.40267	6.4079	6.52231	6.51749	6.23656	6.27781	6.44726	6.40336	6.18608	6.22751	6.15494	6.10927	6.31157	6.32787	6.15068	6.20211	6.31595	6.29449	6.13363	6.14987	6.23762	6.23666	6.02476	6.03743	6.11967	6.1769	6.11798	6.16142	6.57146	6.41483	6.42028	5.76382	5.9592	5.90194	5.87947	5.92838	6.10079	6.1299	5.91726	6.02015	6.0406	5.91716	6.18052	5.61183	5.96881	6.19741	6.20707	6.24096	6.24293	6.03403	6.03177	6.2773	6.24773	6.15864	6.17288	6.07123	6.15583	6.41912	6.45907	6.07621	6.19619	6.5775	6.58451	5.89641	6.05756	6.11415	6.06312	5.98337	5.9857	5.97823	6.00111	6.10883	6.33781	6.51688	6.47616	6.50046	6.42044	6.44167	6.55544	6.5185	6.52902	6.47082	6.51667	6.47256	6.49518	6.51204	6.47578	6.48906	5.95761	5.99604	6.04023	5.84561	6.25318	5.96258	5.86093	6.3166	6.3643	6.12043	6.38466	5.89464	6.0423	6.79112	6.10824	6.07373	6.17079	5.97666	6.17493	5.98993	6.15271	6.2006	6.13462	6.2338	6.36971	6.1043	5.85904	5.79039	6.0017	5.62888	6.10017	5.88886	5.99372	6.03137	5.79061	6.01813	6.2179	5.94968	6.37856	5.93409	6.03609	5.82304	5.91651	5.87939	6.01127	5.99899	6.16062	6.06015	6.1637	6.1405	6.31585	6.27157	6.38587	6.33098	6.05082	6.01166	5.92492	5.90567	6.27637	6.20497	6.11823	6.14306	6.21531	6.23452	6.02031	6.08934	6.21068	6.19025
b0689	2.65583	2.16649	1.23978	1.07135	1.81459	2.24916	1.46653	1.69885	2.33161	2.27418	2.18644	1.61252	2.13794	1.87288	2.01543	1.52987	1.87499	1.62339	1.49329	0.826762	1.02362	0.759786	0.461144	0.697319	0.368303	0.489922	2.28305	2.13472	1.90682	2.26721	2.22758	2.16471	1.69469	1.40467	1.87747	1.7302	2.41503	2.08434	1.74852	1.81051	2.08809	2.14072	1.68186	1.53819	0.942335	1.41918	1.10123	2.01753	1.97796	1.74807	1.67985	2.02048	1.95244	1.5387	2.37167	2.75218	2.54298	2.11331	2.41806	2.49468	2.40655	2.1791	1.1088	1.79243	1.54518	2.73364	1.767	2.63332	2.50691	2.24975	2.93227	1.50461	2.48425	2.00987	2.15005	2.59222	2.2204	2.88537	2.58584	1.85843	1.32786	1.7526	2.32162	1.37336	1.27385	1.91888	1.72611	1.59017	2.29096	2.22035	2.14463	1.34695	1.53135	2.11843	2.3955	1.50911	1.28039	2.9456	2.25802	2.65339	2.05376	1.69127	2.5279	2.03976	2.35954	0.989302	1.26638	2.30312	2.16852	1.58643	1.73442	1.03815	1.70392	1.09106	1.60278	1.48535	1.24307	1.54772	1.55045	1.74158	1.57244	1.67589	1.491	2.1778	2.19224	2.37363	1.63203	0.943603	1.2539	2.12379	1.41405	1.37877	2.15085	0	2.12552	0.741095	0.868912	1.90094	0.98253	2.22816	2.39221	2.07735	2.4552	1.86431	2.13215	2.76546	1.9275	2.95117	1.7763	2.57123	2.63069	2.09016	2.48425	1.88349	1.93135	1.24236	1.78149	2.53268	1.43751	2.14002	1.31143	2.42084	2.21658	3.08334	2.94194	2.29009	2.19128	2.60958	2.1614	2.00127	1.93406	2.21887	1.87072	2.075	1.19496	1.46374	1.99947	2.34232	1.83335	2.13721	1.87519	2.47105	1.9939	1.98571	1.73091	1.98988	2.22069	2.37869	2.56044	2.16157
b0692	2.32533	2.56254	3.18464	3.37914	2.04072	2.14732	2.84262	2.8107	2.46967	2.22418	2.55491	2.37416	2.20999	2.47901	2.63246	2.57061	2.58943	2.48095	3.26234	3.35064	3.24936	3.16906	3.11611	3.02955	3.37033	3.33435	3.03686	3.18856	2.46474	2.6387	2.92934	2.92214	3.36286	3.28401	2.51488	2.47312	2.70224	2.93099	2.67714	2.41949	2.66986	2.60665	2.10763	2.32216	1.95668	2.26475	2.33196	2.09451	2.59229	2.82619	2.61748	2.61674	3.18916	2.86782	2.24263	2.83098	2.63672	2.87324	2.773	2.78203	2.69233	2.74287	2.1979	2.25752	2.25215	2.88386	2.47936	2.47371	2.60323	2.62061	2.78726	2.62409	2.77793	2.9214	2.73721	2.78633	2.63539	2.8717	2.59263	2.81425	2.70308	2.70226	2.63971	2.7458	2.70272	2.65875	2.56355	2.1545	2.38639	2.66438	2.66171	2.54579	2.50366	2.69047	2.41912	2.65513	2.48953	2.19944	1.43879	1.43191	1.72167	1.84346	2.28349	2.18022	2.35575	2.98123	2.87595	2.62066	2.74347	2.48023	3.11451	2.50028	2.84234	2.93488	3.02822	2.88664	3.0512	2.87211	3.04826	2.75531	2.96277	2.83539	2.30711	1.74872	1.48471	1.53809	2.29511	2.21535	1.94835	3.2535	2.13767	1.8834	2.30339	2.41736	1.89699	1.83379	2.52052	1.93281	2.29359	3.12543	1.88661	3.01935	2.73397	2.48933	2.85627	2.31083	2.79936	2.24159	3.28838	3.09253	3.28837	2.99597	3.16547	2.23806	2.6142	2.12831	2.41581	2.50465	2.92121	2.0844	2.61929	2.32645	2.32331	2.41046	2.31992	2.2586	2.25547	2.2273	2.25541	2.72326	2.86004	2.70536	3.37867	3.38598	4.04382	3.96585	2.70972	2.75924	2.18517	1.81581	3.11017	2.91836	2.33502	2.23706	2.81537	2.84501	2.45884	2.43011	2.67077	2.71513
b0693	0.884217	1.22247	1.46343	1.17425	0.830651	1.14765	1.18022	1.18367	0.902939	0.898641	1.09718	1.05787	0.753562	0.987683	1.17385	1.23744	0.924765	1.14461	1.23311	1.30991	1.16665	1.05821	0.949761	1.07582	1.55063	1.6076	1.41155	1.55798	1.12089	1.23501	1.28444	1.13504	2.03	1.4364	1.01075	1.17989	1.19313	1.18393	1.07365	0.852297	0.99083	0.931506	1.02089	0.876014	0.830529	0.880886	1.18278	0.660313	1.33717	1.05484	0.970815	1.05939	2.65357	2.2822	1.61815	1.37792	1.29247	1.15911	1.56275	1.30623	1.38502	1.4358	1.22485	0.966832	1.28476	1.03842	0.861936	0.945046	0.890256	1.1481	1.56175	1.27655	1.48574	1.22066	1.23636	1.33144	1.04774	1.46694	1.39558	1.07089	1.54178	1.33825	1.35312	1.26647	0.919952	1.0107	0.959085	0.803093	0.588462	0.747005	1.13127	0.957021	1.0433	1.24555	0.559351	1.09378	0.94078	1.26928	0.76941	0.192772	0.800188	0.469232	1.30608	0.881185	0.917675	1.29913	1.27677	1.25243	1.06186	1.01246	1.13262	1.02316	1.4656	1.34117	1.55945	1.24267	1.21287	1.43941	1.46994	0.952274	1.2761	1.02795	1.20229	0.595771	0.640154	0.494838	1.40902	1.03655	0.903322	0.808698	1.08684	1.05083	1.26223	1.30537	1.46475	0.910517	1.5123	0.792013	1.3709	0.968488	1.11638	1.24533	1.41611	1.49097	1.36931	1.56354	1.36422	1.07273	1.46316	1.74134	1.58367	1.31875	1.55125	1.20443	1.68078	0.980734	0.982142	1.08495	1.55227	1.10823	1.237	1.01422	0.828682	1.15509	1.33783	1.21854	0.655808	0.856577	0.840055	1.13409	1.69137	0.97457	1.1477	1.49682	1.88838	1.66896	0.830997	0.951794	0.741985	0.987846	1.38846	1.17259	1.00367	0.882449	1.20636	1.00073	1.0037	0.849211	0.803774	0.515082
b0694	3.41668	3.6662	4.08605	4.23408	3.1948	3.29835	4.11455	4.05179	3.57309	3.22142	3.68958	3.73922	3.63873	3.8373	3.6753	3.59808	3.69963	3.66758	4.13452	3.8899	4.026	4.04729	3.8273	3.98279	4.0591	4.11144	4.06895	3.85179	3.8602	3.76192	3.99286	3.96095	4.28267	4.51203	3.67096	3.69198	3.49058	3.6872	3.49335	3.2781	3.67398	3.64759	3.44568	3.61242	3.46216	3.26502	3.73929	3.54879	3.90034	4.05345	3.94125	3.57736	3.94183	4.07591	3.50282	3.70272	3.65369	3.27308	3.72324	3.66099	3.84591	3.77472	5.16014	4.12589	4.32651	2.73776	2.92993	3.1473	2.8181	2.65125	3.25034	3.46368	2.71608	3.26246	3.3291	3.18274	3.10235	2.59172	2.99704	3.70244	3.8191	3.66502	3.70164	3.8101	3.83161	3.81967	3.79671	3.40429	3.50226	3.6835	3.58313	3.50316	3.78472	3.43384	3.33066	3.801	3.84049	3.4414	3.65159	3.13738	3.39445	3.31469	3.44597	3.21163	3.24497	4.30981	4.03199	3.87245	3.81375	3.81718	3.47074	3.5092	3.37237	3.90461	3.95124	3.95913	3.98333	3.96555	3.89765	3.90608	4.01944	3.81597	3.10767	3.05545	3.20518	3.02328	3.63934	3.44346	3.18758	3.81489	3.34231	3.03337	3.78502	3.77217	3.69368	3.93848	3.92296	3.76282	3.62764	3.34028	3.31845	2.64741	2.25724	2.67688	3.20903	3.15394	2.89914	3.25528	2.94054	2.68374	2.76638	2.84889	2.91222	2.14769	3.14246	1.70464	2.8469	2.71517	3.39485	3.65844	4.05091	3.47085	3.41979	3.27191	3.22057	3.0908	2.58101	2.80163	2.93042	2.73316	2.69152	2.64224	3.33334	3.08071	3.34139	3.42516	2.50096	2.6306	2.79449	2.70001	2.78047	2.86321	2.83479	2.70674	3.27158	3.14824	2.76001	2.57541	2.53614	2.52885
b0695	3.66811	3.74252	4.48032	4.47072	3.51942	3.49956	4.31667	4.08897	3.68647	3.73841	4.12345	4.16286	3.97395	3.92562	4.0328	4.09449	4.14162	4.16782	4.4358	4.46453	4.37726	4.34459	4.48696	4.42136	4.68571	4.7061	4.3174	4.44853	3.82827	3.93359	4.13675	4.1211	4.74858	4.7043	4.15756	4.13966	4.20004	4.24963	3.89951	3.89184	4.13679	3.98749	3.84443	3.91234	3.83522	3.80836	4.05361	4.00459	4.13167	4.08791	4.0327	4.16441	4.38796	4.41849	4.00156	4.00255	3.99342	4.00261	4.20971	4.07266	4.20228	4.22134	5.70804	4.8078	4.80925	3.21541	3.40542	3.45271	3.24631	3.2683	3.65108	4.11331	3.01838	3.4606	3.57284	3.15131	3.5703	3.00203	3.34126	4.049	4.07846	4.00481	3.923	4.23368	4.27044	4.07092	4.13122	3.81744	3.85993	4.10489	3.90979	3.99036	3.9192	3.94934	3.81114	4.1655	4.2588	3.52734	3.30514	3.27427	3.52299	3.62314	3.48741	3.50692	3.49469	4.26317	4.26584	4.24958	4.24694	4.19247	4.07076	4.04544	4.16399	4.4324	4.45912	4.39597	4.4536	4.39991	4.37686	4.29228	4.27967	4.18716	3.76482	3.5038	3.22004	3.23854	4.01697	3.63125	3.64824	4.31881	3.78403	3.83069	4.17589	4.25389	3.95408	3.77827	4.23283	3.91759	4.09135	4.21545	3.47186	3.77825	3.21058	3.63879	3.66585	3.39664	3.66237	3.42538	3.72526	3.99157	4.03794	3.59779	4.07499	2.51181	3.56203	3.56529	3.27274	3.40925	4.11018	3.68329	4.16416	3.62264	3.80352	3.67547	3.74807	3.53593	3.01209	3.01018	3.35276	3.3702	3.49161	3.28586	3.60174	3.62271	4.40967	4.03185	3.11956	3.1228	2.92716	3.05351	3.69533	3.76763	3.21364	3.18673	3.76557	3.8114	3.22352	3.11247	3.42652	3.53195
b0696	2.71875	2.32058	3.40676	3.24263	2.48242	2.34801	3.22272	3.11238	2.62831	2.89168	3.10494	2.92401	2.94227	3.16858	3.00909	2.91053	3.19141	2.69297	3.01491	3.12908	2.79785	2.9284	2.90215	3.16356	2.74864	3.4869	3.24773	3.12687	2.66532	2.64505	2.93818	2.92382	3.24189	3.51278	2.77206	2.74093	2.62523	2.91122	3.14183	2.80127	2.92117	2.50164	2.27173	2.6581	2.43136	2.61278	2.70003	2.41977	2.69723	2.70836	2.77799	2.67444	3.32412	2.9674	3.42445	3.1672	3.22872	3.18022	3.39832	3.33371	3.23218	3.28925	4.98803	4.16542	4.19829	2.8957	2.75227	2.72721	2.2477	2.86207	2.70673	3.21634	2.35122	2.74205	2.85569	2.56199	2.51385	1.86866	2.83551	2.87397	2.78965	2.61603	2.78963	2.84123	2.83427	2.82775	3.07645	2.78397	2.46369	2.5876	2.96495	2.96746	3.34654	3.06227	2.37653	2.68772	2.94233	2.32518	1.93446	1.44914	2.44861	2.06493	2.6996	2.47124	2.30296	2.4806	2.65398	2.77038	3.09982	3.07772	2.48015	2.24134	2.93162	2.68578	3.16223	3.15432	3.17427	3.20904	3.09915	2.80876	3.00257	2.984	2.29471	2.38737	1.77667	2.44378	2.27114	2.14649	2.14862	3.44109	2.20485	2.02269	3.01646	2.55853	2.50965	2.47767	2.7314	2.79329	2.50667	3.5805	2.00693	2.94985	2.32256	2.14442	2.62799	2.10848	2.09236	2.12486	2.80642	3.35075	2.76276	2.18298	2.49168	1.12009	1.53491	1.43353	1.34679	1.92289	2.49287	2.80658	2.33911	2.64727	2.38792	2.96186	2.60243	2.59657	2.06266	2.10075	2.16349	2.5903	2.33187	2.23515	2.60202	2.79092	3.27629	3.26263	1.87449	1.67102	1.87392	1.89498	2.72883	3.15225	2.36024	2.06829	2.86393	2.55121	1.99983	1.57807	2.21583	2.28788
b0697	1.71833	1.88845	2.12228	2.28475	1.43934	1.54244	2.19652	2.04846	1.52564	1.55831	1.54149	1.97448	1.7965	1.73404	1.75714	1.83285	1.78708	2.03437	1.9388	1.99146	1.96687	1.79958	1.80882	2.02648	2.0798	2.04513	2.15069	2.26198	1.66752	1.60494	1.91809	1.98297	2.91357	2.8106	2.0974	2.02363	2.15416	2.53993	1.97421	1.88214	1.88085	1.83782	2.1295	2.24112	1.51211	1.84174	1.98999	2.04641	2.03774	1.98956	2.07347	2.2727	3.03684	2.94048	1.3592	1.85439	1.88639	1.8059	2.06166	2.14848	2.28957	2.19071	5.58471	3.97399	4.0038	1.39778	1.73994	1.60969	1.28302	1.40599	2.2482	2.46685	1.16346	1.86272	1.78867	1.7552	1.79093	1.46425	1.96809	1.84576	1.90253	1.976	1.74129	1.84855	2.06079	2.21973	2.16573	1.91144	1.60045	1.8189	1.8675	2.10772	1.7988	2.02691	1.49489	2.33946	2.30358	1.84522	2.08507	1.537	1.98092	1.88236	1.35805	1.26092	1.41733	1.96447	1.92522	2.1252	2.04319	2.08594	2.02971	2.08704	2.25613	2.3579	2.26571	2.40558	2.36992	2.32335	2.35368	2.27522	2.12715	1.914	1.90061	1.70761	1.55013	1.15038	1.8063	1.781	1.67935	2.33723	1.78682	2.28063	2.27663	1.65604	1.65229	2.00736	2.11106	1.66652	2.14252	2.04944	2.00307	1.84217	1.93527	2.02749	1.85556	1.9883	1.81073	1.93647	2.31294	2.33226	2.11304	2.09223	1.41168	1.30791	1.62488	1.58407	1.47833	1.81479	2.15827	1.57081	1.83232	1.54166	1.55993	1.53474	1.55611	1.37766	1.55029	1.34527	1.76359	1.75153	2.27426	1.7728	1.60685	1.92096	2.91171	2.80171	1.89294	1.7999	1.23895	1.47966	2.42961	2.26824	1.65272	1.53965	1.93887	2.03918	1.59095	1.69573	1.87759	1.94465
b0698	0.659203	0.999241	1.36295	1.52595	0.924907	0.983584	1.11984	1.12074	0.826103	0.568197	1.26062	1.21731	1.31046	1.05211	0.742192	1.18219	0.820446	1.22688	0.97868	1.02136	0.783044	1.39436	1.18032	1.0266	1.21592	1.17756	1.48676	1.55513	0.857732	1.0273	0.999076	0.835068	1.76987	1.55922	1.2874	1.2018	1.39065	1.12638	1.08775	1.01762	1.21048	1.10542	1.24179	1.15226	1.24506	0.934762	1.27438	1.33715	1.3261	1.36771	1.7659	1.51546	2.54544	2.46328	0.935738	0.91575	0.7399	0.787054	1.32238	0.995868	2.04972	1.95908	5.2765	3.54349	3.62057	1.14116	1.02835	0.928348	1.00822	0.944074	1.64143	2.40591	0.514882	1.21577	1.07339	0.901765	1.00677	0	1.32128	1.35136	1.35427	1.69642	1.44584	0.837118	1.04018	1.69508	1.8479	0.962686	1.4248	1.1337	0.946167	0	1.55949	0.843414	1.12082	1.64337	1.96776	0.948272	0.700322	0.984122	1.33969	1.64757	0.680699	0.805546	0.857646	0.811209	0.44845	0.343772	1.00069	0.851264	0.867768	0.815483	1.56933	1.14646	0.776868	0.962681	0.823312	1.11027	1.01504	1.44735	1.1103	1.07477	0.858153	0.428432	0.514653	0.392391	0.666586	0.755418	0.596429	1.57183	0.313846	1.64903	1.37816	0.63285	0.689627	0.901557	0.801897	0.688892	0.688011	1.23915	1.23903	0.634586	1.06194	0.677311	0.974858	0.975708	0.714585	0.816731	1.47959	1.4475	1.0673	1.80763	0.966032	0.386482	0.404849	0.547875	0.796921	0.619391	1.34855	0.846929	0.957753	1.07962	1.11772	0.76189	0.552934	0.485993	0.758941	0.61385	0.934961	0.703207	1.79475	0.754686	0.825989	1.59995	2.3689	1.96688	0.882972	0.872358	0.575504	0.788047	1.51356	1.50127	0.942156	0.657749	0.830641	1.18156	0.593739	0.676211	0.708708	0.972103
b0699	2.94638	1.72399	3.54558	3.72397	2.94549	2.97226	4.06217	3.74438	3.83008	4.01962	3.09595	3.17108	3.79801	3.69874	3.10985	2.79337	3.40967	2.88957	2.22257	1.9647	1.65868	2.10844	2.07764	2.73614	3.0528	2.30709	4.29303	4.15734	3.67046	3.52672	4.2497	3.9805	3.49038	3.84625	3.43166	3.50721	3.46344	3.67295	2.67973	2.57976	2.88245	2.21216	3.33677	3.1266	2.91378	2.84439	4.35167	4.27206	1.13835	0.664036	2.50762	2.07107	3.53629	3.62035	1.84787	2.5702	3.25812	3.39839	4.77466	4.41279	4.10351	3.7067	3.17814	3.49106	3.35501	4.00026	4.07526	4.02249	4.0025	4.12234	4.89647	5.00433	5.47905	5.87853	5.80439	5.73996	6.13187	4.59805	4.51033	0	0	0.62855	1.6516	1.20709	0.801049	3.2292	3.46696	3.10974	2.83916	2.31618	3.55076	0	0	3.06148	2.87064	0	0	3.3343	0	0	0	0	2.87294	2.48204	2.88457	2.5715	3.10306	2.02913	1.96803	1.72876	2.91687	2.41133	2.88176	1.98612	2.51375	1.77295	1.92877	2.28491	2.08994	2.13793	2.31307	1.82114	5.18633	2.90298	2.21158	1.07663	5.02015	4.58249	4.86734	1.68443	4.94549	4.09467	4.02601	5.36328	3.00524	5.52846	5.1513	3.21701	5.67374	3.0326	2.82128	5.32587	5.59904	4.57675	4.992	4.84782	4.70252	4.55479	5.17363	4.0711	5.27593	2.57031	6.195	5.48999	5.47278	5.28735	4.59654	2.96634	3.69807	3.18837	2.01033	3.11443	2.05716	2.69452	2.64481	2.64635	1.71813	2.21812	3.03435	3.04226	3.12712	3.20822	1.49223	0.525903	4.38323	4.33412	2.51928	1.88813	1.70024	2.80931	4.67694	4.70016	1.98834	1.75234	0.501789	1.6849	2.77361	2.38921	3.34249	2.41419
b0700	2.03246	2.18386	2.35537	2.15202	1.96671	1.89934	2.39452	1.98868	1.95739	2.07794	2.32558	2.375	2.18193	2.26703	2.22346	2.42595	2.3987	2.37073	2.24796	2.16952	2.11948	2.14403	2.08764	1.93176	2.14343	2.16321	2.34529	2.48355	2.05983	2.33802	2.22148	2.3079	2.7067	2.75788	2.30602	2.47942	2.48098	2.29429	2.24256	2.24755	2.15493	2.13086	2.25509	2.27545	2.38645	2.24055	3.01881	3.04322	2.16094	2.21693	2.01981	2.15246	3.24326	2.96446	2.13089	2.13769	2.28844	2.46003	2.39795	2.5404	2.27549	2.31194	2.43752	2.43246	2.55728	1.50605	1.98954	1.80864	1.7491	2.00093	2.54875	2.95795	1.95305	2.21154	2.19807	2.26707	2.38645	1.74895	2.06717	1.97022	1.961	2.08826	1.95462	2.37599	2.35692	2.36301	2.44881	2.12664	2.14257	2.24214	2.39924	1.82699	1.77972	2.18419	1.99714	1.85859	2.02198	2.17625	2.20835	2.47879	2.0478	1.94108	1.94407	1.79868	1.75442	2.55604	2.5276	2.47598	2.49036	2.47442	2.34725	2.49077	2.59919	2.43056	2.36667	2.4771	2.40992	2.3274	2.22513	2.20482	2.26885	2.00412	2.40127	1.81244	1.87322	1.56638	2.3106	2.266	2.2756	2.29487	2.32962	1.77771	2.51046	2.42978	2.05153	2.71395	2.20549	1.90224	2.43996	2.15057	2.07342	3.24003	3.19018	2.3793	2.51083	3.14979	2.07231	2.86316	2.95401	2.57089	2.63533	2.19937	2.6842	2.43843	2.35756	2.1316	2.21648	1.95316	2.16329	2.11277	2.46299	2.12493	2.11023	2.19013	2.1317	1.80785	1.76259	1.6414	1.91363	2.04776	2.21631	1.80634	1.86705	2.17345	3.07473	3.16686	1.73708	1.55881	1.58124	1.50381	2.475	2.41029	1.68766	1.80826	1.86574	2.01099	1.77842	1.81182	1.83032	1.82444
b0703	1.54702	1.34368	1.79176	2.00999	1.12123	1.1948	1.92102	1.51488	1.53358	1.31814	1.11858	1.6147	1.23496	1.02771	1.34183	1.32197	1.45825	1.48764	1.93232	2.04186	1.32453	1.31351	1.19125	1.493	1.70446	1.5046	2.07888	2.0203	1.66697	1.70684	1.85552	1.52396	2.54422	2.30424	1.85837	1.39262	1.53098	1.37357	1.24551	1.16998	0.766365	1.1705	1.57898	1.43913	1.26741	1.44314	2.20499	2.31038	1.53133	1.49921	1.3771	1.14165	2.96259	2.31656	1.77001	1.72598	1.70874	1.48723	1.73958	1.82993	1.79536	1.6697	2.0305	1.91666	2.12639	1.73856	1.42629	1.5664	1.69927	1.82211	1.76478	1.90314	1.91774	1.65096	1.94638	2.00747	1.91846	1.63571	2.07027	1.45312	1.45297	1.4131	1.51988	1.73066	1.85156	1.77395	1.42244	1.43059	1.54884	1.08593	1.72715	2.07384	1.01947	1.43027	1.18638	1.00137	1.75748	1.63569	0.443523	0.479106	1.29695	0.623527	0.72914	0.6697	1.15474	0.865565	1.88781	1.31076	1.68958	1.32017	1.71585	1.32811	1.51686	1.7818	1.34652	1.51795	1.22705	1.06305	1.29814	1.11349	1.65457	1.51266	1.28563	1.26714	0.169894	0.842451	1.30334	1.20531	1.37058	1.02947	1.0388	0.73017	1.47359	1.26717	1.5034	1.59674	1.52802	1.34471	1.25427	1.74461	1.50595	1.77099	2.40368	0.884287	2.31092	1.53438	1.19284	1.49854	2.76809	2.05424	2.12195	2.07039	1.85212	1.12392	2.09681	1.61235	1.30357	1.25772	1.64571	1.59137	1.84083	1.30119	1.60876	1.79652	1.74273	1.35906	0.992035	0.751074	1.16422	1.07321	1.38137	0.76306	1.23826	1.64113	2.81922	2.73956	0.713156	1.0367	0.550384	0.884242	1.34789	1.28366	0.573967	0.984173	1.02288	1.24892	0.637765	0.770223	0.899894	1.12719
b0704	2.02424	2.04285	2.30884	2.37261	1.98809	1.82738	2.46768	2.25017	2.04486	2.00854	2.12997	2.31476	2.01479	1.81244	1.93422	2.34442	2.19641	1.74295	1.99761	1.55252	2.02595	1.83598	1.80654	1.83346	2.56422	2.281	2.87548	2.29919	2.07573	2.14194	2.68522	2.6998	3.06637	1.67511	2.0862	2.05714	2.00654	2.07796	1.78293	0.908517	2.39599	1.21515	1.71577	1.57093	1.18391	1.42931	2.21259	1.63293	2.50195	2.56633	2.03275	1.9898	2.79892	2.81091	2.17362	1.6857	1.80652	1.77758	1.76546	2.29678	2.18002	1.99921	2.523	1.91629	2.2235	1.7382	2.35	2.25438	2.25239	2.22918	2.22937	0	2.76104	2.10234	2.19733	2.82668	1.90301	1.54165	2.82514	2.57203	2.21151	2.22853	2.35331	2.20946	2.29713	2.32805	1.97415	1.96082	2.20013	2.51862	0.932503	0	1.74441	1.58611	1.35787	0	1.83512	1.00775	0	0.598368	0.779724	0.931371	1.52084	1.67852	1.74161	1.68684	1.46325	1.76025	1.88808	2.18346	2.3286	1.91831	1.96521	2.26056	1.49196	2.40607	1.76133	1.3232	1.5833	1.48315	1.94167	1.25714	1.25025	0.715872	0.908575	0.879448	1.09376	0.773979	0.835103	1.43457	0.432269	0.889241	0.720366	1.96733	1.83148	0.669869	1.75957	1.56467	1.50053	2.46744	2.33715	1.9553	2.69969	2.3486	1.76516	1.23097	2.09696	0.655602	2.09255	2.26039	2.57442	2.52023	1.43098	1.76541	1.68492	0.727589	2.18211	1.47134	1.68306	1.44863	1.74233	1.66317	1.4341	1.61366	1.58895	1.61712	1.6187	1.17482	1.22456	2.25662	1.69366	1.19048	2.69545	3.24661	2.56535	1.15193	1.92042	2.15864	1.92699	1.97731	2.59462	2.48894	1.2601	1.90314	2.45809	1.83365	2.00436	1.85819	2.17245	2.73847
b0705	0.242732	0.987326	0.790137	0.245957	0.840467	0.379801	0.842037	0.796167	0.515916	0.248052	0.345976	1.01165	0.735729	0.414979	0.340012	0.62912	0.511864	0.846094	0.447351	0.751855	0.575058	0.602421	0.703811	0.630736	0.177373	0.602469	0.542145	0.405376	0.40522	0.756756	0.733482	0.892232	1.25805	0.154853	1.01876	0.575561	1.10486	0	0.976399	0.910613	0.455991	0.260356	0.669644	0.585993	0.204988	0.375201	1.28797	0.936091	0.177218	0.29608	0.583703	0.388806	2.68578	2.08476	0.28196	0.507871	0.238068	0	0.795401	0.541095	0.655633	0.617392	1.01892	0.677701	0.651664	0.777437	0.721567	0.855043	0.914115	0.654716	0.917406	1.76766	1.45956	0.700114	1.21238	0.919617	0.929708	1.04472	1.16883	0.155755	0.140696	0.494476	0.480184	0	0.514787	0.989234	0.311899	0.784487	0.573498	0.539834	0.457333	0	0.332843	0.426312	0.25449	0	0	0.255359	0	0	0	0	0	0.436072	0.309919	0.744061	0.746948	0.920132	0.988766	0.613522	1.00906	0.235068	0.751242	0.453985	0	0.638403	0.430132	0.86817	0.280443	0.521027	0.510248	0.94687	0.405464	0.233024	0	0.302791	0.181693	0.257059	0.283229	0	1.06446	0.25283	0.124305	1.08161	0.704619	0.214574	0	0.363124	0.837732	0.643176	0.893547	0.625739	2.41688	0	0	0.593895	0	0.657291	0.886286	0.391179	1.45292	0.632567	0	0.527343	1.04255	0.729405	0	0.351261	0	0.503044	0	0.429428	0.538067	0.289884	0.360957	0.313667	0.214198	0.692132	0.337795	0.728806	1.1717	0.703471	0.4886	0.321676	1.10124	0.966578	0.982	0.824631	0.503425	0.433764	1.22577	1.29997	0.591382	0.404131	0.669309	0.523584	0.607221	0.644582	0.501134	0.170653
b0707	4.64233	4.56119	5.21913	5.34248	4.29286	4.26697	5.49119	5.61682	4.68266	4.6956	4.66003	4.80012	4.69988	4.73634	4.79535	4.81946	4.57328	4.66987	2.988	2.79691	2.90739	3.05625	2.75912	2.58283	3.17417	2.71559	4.71003	4.9267	4.85517	4.72099	5.14827	5.08394	4.58574	4.59986	4.40641	4.20762	4.6221	4.85879	3.53131	3.68589	4.64783	4.66006	3.75236	3.66286	3.414	3.10424	3.82484	4.1898	5.2657	5.25389	4.5189	4.68763	5.12762	5.2797	4.05319	4.19472	2.97333	2.86095	3.91539	4.021	3.41438	3.3527	6.48902	6.61513	6.55796	4.51942	4.14975	4.30048	4.72085	4.55059	3.74828	3.43329	4.12237	3.87474	4.10144	4.00269	3.2773	4.64041	4.23828	4.86264	5.01317	4.81339	4.79668	4.11256	4.17399	4.50361	4.40799	4.24275	4.09411	4.2867	4.51518	4.90501	4.9662	3.25275	3.75251	3.51105	3.7015	3.54646	3.11853	2.96045	1.60112	1.27476	3.96931	3.24852	3.58895	4.13503	4.02586	3.91371	3.84448	3.93762	3.29132	3.31624	3.25556	4.97199	4.66815	4.92936	4.79325	4.77934	4.79308	4.84123	4.91743	4.89113	1.17155	2.21719	2.39132	1.74488	2.14514	1.63594	1.53594	3.60369	2.7792	1.86336	2.05152	2.27035	2.0162	2.76782	3.03049	2.82881	2.40309	4.62001	4.32752	4.35025	4.35012	1.42909	2.73629	2.54475	2.3145	2.10966	2.61767	1.66098	2.8113	3.89482	2.83346	4.11599	3.13918	2.94106	1.43409	2.13983	3.18417	3.09605	3.9058	3.13112	2.27516	2.61965	2.57269	1.54592	2.64141	2.62317	3.4188	3.61921	3.23005	3.3115	4.75163	4.72332	5.52709	5.13987	3.23793	3.42328	2.87689	2.86955	4.38277	4.34848	3.16035	2.9456	3.78957	3.94288	2.89083	2.52727	3.49272	2.93488
b0708	3.88725	4.01317	4.66684	4.77717	3.66109	3.59512	4.91801	5.12615	3.72244	3.87441	4.39381	4.51301	4.39623	4.46129	4.36531	4.36132	4.42603	4.48094	2.9489	2.81664	3.16696	3.16911	2.99734	3.0313	2.90495	3.01711	4.01473	3.93329	4.13457	4.15674	4.37026	4.52192	4.14232	4.19925	4.17365	4.08796	4.62136	4.59866	3.35058	3.62743	4.51399	4.27367	3.7294	3.73754	3.20691	3.30581	3.83124	3.84489	3.96838	3.94226	3.78289	3.66572	3.66725	3.48843	3.3739	3.30834	3.08627	3.06015	3.50566	3.57412	3.16307	3.02079	6.37998	6.36159	6.38948	3.81311	3.95663	3.86604	3.78301	3.88759	3.1132	3.39094	3.36964	3.30595	3.30015	3.52585	2.95448	4.22768	3.85261	3.60532	3.48059	3.68141	3.55067	3.75849	3.85869	4.19189	4.21122	3.8892	3.95636	3.7715	4.1716	4.54263	4.53708	3.24133	3.29629	3.77164	3.80359	3.07963	3.43121	3.43316	3.01889	2.92454	3.79061	3.33271	3.39535	3.35808	3.58782	3.68171	3.66616	3.80927	3.23653	3.22724	3.1541	4.50348	4.50239	4.60088	4.4968	4.44725	4.57459	4.34242	4.47992	4.39951	2.38114	2.8445	2.64616	2.58987	2.48638	2.52657	2.19267	3.72583	2.56182	2.58161	2.28282	2.40014	2.68013	2.73963	2.58396	2.78528	2.30155	3.92999	3.47323	4.38329	3.95044	2.91877	2.80807	3.25901	2.73165	3.22728	2.95939	3.27037	3.35866	3.55378	3.23147	3.70846	2.80943	2.97055	2.37726	2.91985	3.51685	3.28361	4.16598	3.41358	3.22979	3.20195	3.26794	3.027	2.95418	3.00046	3.35302	3.3915	3.45407	3.32471	4.04562	4.12745	4.65961	4.51645	3.13897	3.20742	3.05355	2.9128	3.76754	3.77168	3.17381	3.1158	3.62593	3.55547	2.93829	2.97827	3.50634	2.99267
b0709	3.38304	3.68307	2.81556	2.82975	3.57448	3.50793	3.19531	3.0831	3.26102	3.41024	3.48152	3.45249	3.6223	3.62281	3.49987	3.45902	3.53926	3.46481	2.28265	2.18434	2.16945	2.12314	2.17908	2.08968	2.34011	2.50195	3.73451	3.87495	3.07748	3.06347	2.76943	2.85632	3.79346	3.49657	3.4615	3.38175	2.9907	2.82183	3.46924	3.56927	2.21132	3.02655	3.21301	3.1199	3.21558	3.29687	2.96298	3.29468	3.58666	3.48018	3.6871	3.64907	3.88455	3.89859	2.62085	2.74451	2.84443	2.8618	3.40855	3.49084	3.38216	3.44922	2.26796	2.64028	2.80397	3.71366	3.16653	3.37623	3.36787	3.45026	3.67851	4.18419	3.83969	4.11511	4.12824	4.55649	2.99121	3.23437	2.81062	2.74819	2.42637	2.84477	2.70491	2.62614	2.58229	3.11571	2.84199	3.22003	3.15548	3.27515	3.58361	1.75073	1.76625	3.39996	3.45947	2.08805	1.95763	4.00373	3.67331	3.79604	1.93307	1.79732	2.91705	3.04424	2.98662	3.2955	2.84443	3.91898	3.93766	3.82522	2.60148	2.51668	2.80123	3.24613	3.11321	3.28931	3.36172	3.26901	3.24229	3.04157	3.14508	3.31023	2.85108	3.18457	3.28304	3.06749	1.82429	2.87044	3.27243	4.10622	4.02102	3.4488	3.18461	3.07702	3.36861	3.28166	2.25005	2.79376	2.15196	2.62556	2.44453	2.99666	3.33462	3.23601	3.55168	4.03228	2.81614	4.13838	3.34493	3.10488	3.462	2.52665	3.18982	3.73206	3.10996	1.97133	4.09748	3.11962	3.20981	3.47673	2.99794	3.50381	3.38694	3.10407	3.14341	2.93447	3.49607	3.45418	3.30363	2.96717	2.80176	3.01966	2.27237	2.66679	3.50263	3.33021	1.82972	1.74371	3.74779	3.83554	4.57352	4.61716	3.56646	3.41841	2.86989	3.01788	3.3743	3.27723	3.08959	2.87393
b0710	5.49535	5.67567	6.05716	6.05164	5.28428	5.24025	6.11104	6.09793	5.40414	5.40479	6.12398	6.11454	5.97063	6.00411	6.06736	5.99348	5.93368	5.99323	6.29826	6.29011	6.39488	6.35911	6.33482	6.26719	6.36605	6.34646	5.85857	5.87829	5.76479	5.69015	6.00103	6.02754	6.24825	6.28119	6.01601	6.04332	6.33084	6.18011	5.59922	5.64747	6.19841	6.0279	5.76371	5.74094	5.57228	5.59636	5.83185	5.77643	5.07545	5.21156	5.28274	5.2469	4.96907	5.04643	5.38419	5.29562	4.91327	4.90936	5.34491	5.4062	5.22963	5.22186	5.72759	5.20815	5.10925	5.06554	5.31692	5.28468	5.08224	5.22583	4.92231	5.24637	5.18969	5.36865	5.36684	5.32655	5.34554	4.85484	5.21696	5.01959	4.83506	5.08288	5.15093	5.74767	5.74059	6.21129	6.21011	5.90329	5.95325	5.24774	5.6135	5.78374	5.71847	5.34563	5.2188	5.68414	5.55354	5.32506	5.49674	5.38842	4.821	4.92107	5.18212	5.25713	5.17886	6.02396	5.97238	5.77452	5.84165	5.83006	6.05366	5.9441	5.96746	6.32964	6.38982	6.43945	6.27311	6.16873	6.17924	6.16259	6.2343	6.25306	5.73761	5.03252	5.06737	4.40375	5.62088	5.31582	5.47601	5.60067	5.94728	5.273	5.35792	5.37365	5.0292	5.42385	5.59201	4.89847	5.2606	5.46405	5.25915	4.68152	5.25599	5.55844	5.70097	5.53137	5.47194	5.62975	5.17253	5.00693	5.07765	4.67108	5.39612	5.11485	5.57643	5.34778	5.0504	5.16235	5.685	5.26131	5.84324	5.22371	5.29398	5.03408	5.18342	4.9255	5.2689	5.16573	5.36215	5.25085	5.22183	5.24526	5.48488	5.46844	5.57422	5.55555	5.06844	5.10701	4.92502	4.86747	5.46636	5.66178	5.15396	5.11128	5.57904	5.63058	5.02221	5.09479	5.32652	5.22901
b0711	5.20154	5.22936	5.98452	5.91135	5.23071	5.28737	5.97748	5.90372	5.46753	5.3952	6.0241	6.06944	5.72826	5.85027	5.97138	5.93869	5.89328	5.92641	6.31405	6.27881	6.45648	6.42689	6.32182	6.34018	6.42474	6.429	5.57297	5.64485	5.35584	5.40167	5.60734	5.67704	5.85544	5.84053	5.77659	5.82933	6.0285	6.00021	5.30503	5.44238	5.97384	5.66117	5.7452	5.7479	5.67869	5.59951	5.8379	5.83971	4.85796	4.94909	5.41001	5.4043	5.00852	5.12031	5.09523	5.0168	4.63287	4.60235	5.02379	5.04514	4.70724	4.8494	5.65099	5.18339	5.08439	4.73207	5.27714	5.18428	4.99947	5.18457	5.04048	5.36096	4.85982	5.21157	5.18549	5.16284	5.32682	4.64985	5.13064	4.85499	4.74195	4.82307	4.87763	5.56613	5.58824	6.09737	6.0752	5.80461	5.79001	5.29977	5.76489	5.41204	5.53082	5.33835	5.18559	5.50248	5.44149	5.41343	5.323	5.20935	4.62937	4.77447	5.1329	5.06614	5.06314	5.7277	5.72954	5.50067	5.58958	5.57842	5.68499	5.64818	5.68481	6.18607	6.12926	6.17167	5.99436	5.97213	6.01542	5.72003	5.8994	5.86948	5.34632	4.75595	5.03361	4.32566	5.50395	5.01877	5.20717	5.83577	5.5769	5.21133	5.33615	4.91781	5.08456	5.2457	5.34567	4.73019	5.14939	5.36626	5.15498	5.06366	5.20185	5.471	5.56658	5.2957	5.29929	5.27569	5.12822	5.0053	5.03667	4.64454	5.40869	4.98989	5.37978	5.24931	5.0506	5.1562	5.42836	5.23709	5.77104	5.22362	5.29709	4.93954	5.09384	4.92261	5.03062	5.01117	5.12553	5.01899	5.23829	5.08952	5.18276	5.0726	5.23553	5.08694	4.80443	4.83241	4.46929	4.78	5.33461	5.40689	5.00827	4.95456	5.4294	5.41926	4.77434	4.80761	4.99484	5.08306
b0712	5.33204	5.60524	5.90358	5.91662	5.40645	5.36053	5.9534	5.99636	5.63552	5.59624	5.79569	5.84156	5.59626	5.73304	5.79642	5.78588	5.70175	5.66463	6.08	6.10187	6.18495	6.22323	6.16367	6.18597	6.28832	6.31644	5.83084	5.93971	5.72355	5.6467	5.98959	6.03935	5.85489	5.84431	5.7313	5.71142	5.9815	6.06957	5.45268	5.42227	5.9602	5.75651	5.58222	5.64859	5.58767	5.5061	5.7777	5.74092	5.14909	5.262	5.3304	5.27778	5.33892	5.3865	5.31128	5.33469	4.86403	4.91434	5.03544	5.09665	5.13593	5.1364	5.63782	5.02504	5.01912	4.80651	5.25605	5.22043	5.18267	5.22744	5.2024	5.54841	5.0677	5.17295	5.25626	5.02707	5.36849	4.87253	5.20534	5.07353	5.13024	5.20936	5.25425	5.514	5.40979	5.88435	5.88919	5.5788	5.62643	5.34016	5.50883	5.3007	5.43827	5.24202	5.28126	5.33617	5.34612	5.39873	5.04163	5.03526	4.61141	4.51889	4.99959	4.97882	4.99248	5.66791	5.73826	5.60894	5.58462	5.55939	5.63702	5.53404	5.654	6.09615	6.11045	6.11137	5.95597	5.98641	5.92353	5.75546	5.86652	5.78408	5.13969	4.84145	5.09032	4.29573	5.38241	4.85315	4.97313	5.71389	5.58399	5.30135	5.39659	5.16357	5.12205	5.48295	5.44919	4.93563	5.27485	5.37008	5.41347	5.26704	5.02008	5.20843	5.32913	5.26372	5.26642	5.07243	4.99014	4.98523	5.11404	4.41538	5.40637	4.80048	5.33418	5.24044	5.02833	5.08451	5.43032	5.37188	5.8605	5.20177	5.24289	4.91718	5.2004	4.96496	4.91511	4.93891	5.01069	4.90977	5.15731	5.00915	5.02738	5.01894	5.21624	5.20549	4.86378	4.7417	4.55264	4.64332	5.27567	5.29773	5.1167	5.05005	5.36822	5.47333	4.75241	4.84455	5.01257	4.9069
b0713	4.65868	4.8717	5.27392	5.23478	4.76138	4.65221	5.28058	5.38348	4.79105	4.85625	5.29292	5.32095	5.23111	5.34785	5.2989	5.17656	5.14351	5.05993	5.13714	5.17894	5.29777	5.31785	5.23515	5.15678	5.34356	5.25457	5.05727	5.03967	4.84053	4.73214	5.17138	5.00973	5.32298	5.54043	5.15842	5.2077	5.57529	5.48439	5.03621	5.02045	5.25214	5.18969	5.11807	5.03382	5.03252	4.98371	5.15762	5.06245	4.52977	4.74043	4.6945	4.87749	4.72553	4.70511	4.78631	4.75012	4.78289	4.77639	5.02771	5.05418	4.74381	4.7296	5.01632	4.32499	4.45292	4.09079	4.68319	4.67329	4.4331	4.70379	4.92793	4.97065	4.43709	4.64729	4.7185	4.42236	4.96818	4.19761	4.75011	4.56557	4.64227	4.60665	4.62984	4.90868	4.90229	5.23507	5.30077	5.04977	4.97629	4.80698	5.19801	4.87097	4.89416	4.81156	4.69126	4.94923	5.00163	4.95756	4.97871	4.94742	4.37937	4.24289	4.69573	4.69817	4.65324	5.29664	5.30992	5.07636	5.04049	5.13793	4.97181	5.07759	5.13456	5.43705	5.52206	5.42741	5.31494	5.37288	5.40822	5.33857	5.25717	5.32503	4.52423	4.54669	4.71554	4.05812	4.72041	4.4156	4.2889	5.22483	5.0459	4.78918	5.30407	4.93375	4.93988	5.41887	5.08618	4.69213	4.86111	5.11835	4.93339	4.87333	4.85778	4.65716	4.81806	4.90195	4.73779	4.87026	4.60743	4.65746	4.75394	4.01777	5.17926	4.22893	4.67467	4.55189	4.37913	4.57788	4.82281	4.86271	5.33505	4.77717	4.97919	4.7232	4.88585	4.60355	4.14975	4.24371	4.60725	4.24363	4.41146	4.3225	4.26737	4.18557	4.52814	4.37749	4.12184	4.10789	4.06331	3.95143	4.7433	4.73636	4.50059	4.53277	4.69738	4.74196	4.2486	4.24535	4.33218	4.30125
b0714	4.02882	4.21152	3.4133	3.15311	4.00863	3.96486	3.72283	3.49001	3.74878	3.81641	4.26821	4.25359	4.18169	4.15093	4.29396	4.29943	4.08937	4.0543	3.20876	3.24513	3.61764	3.5996	3.13495	3.23009	2.8092	3.26982	3.78494	3.67319	3.97671	3.96942	4.0773	4.04588	3.51239	3.45837	3.99088	4.05183	4.63451	4.44598	3.91757	3.95459	4.26931	4.23203	3.67854	3.79436	3.48644	3.63534	3.77734	3.91073	3.47944	3.73868	3.63378	3.70263	3.70637	3.52606	3.72971	3.6632	3.497	3.47659	3.88509	3.79028	3.39833	3.5901	3.67434	3.37311	3.46521	5.02591	4.20505	4.15938	4.32759	4.00255	4.21246	4.25567	4.05047	3.75072	3.8943	3.59047	4.03104	4.3611	4.01283	3.45684	3.32022	3.10645	3.39273	3.56745	3.17248	4.24103	4.24198	4.12803	4.10748	3.86203	4.45291	3.55014	3.78584	3.6992	3.8711	3.55969	3.44469	4.25283	4.41184	3.82487	3.57967	3.58029	3.67945	3.54762	3.29838	3.31113	3.77578	3.75173	3.82454	3.9043	2.77309	3.06969	3.20678	4.33118	4.34923	4.31094	4.13224	4.13525	4.24497	4.244	3.90644	4.18586	2.26284	3.45007	3.76802	3.04669	2.85059	3.05358	2.49484	4.24962	3.88162	3.99366	4.35335	3.91117	4.34556	4.5532	4.21465	4.02678	4.13458	3.73284	4.21684	4.18805	3.43309	3.36592	3.51286	4.1835	4.01385	3.99561	3.82916	3.7098	4.62888	3.61337	4.21155	4.00393	3.14145	3.15038	3.55475	3.78148	3.82314	3.46447	3.30642	3.49091	3.16785	3.35856	3.18144	3.40385	3.53869	3.49241	3.67003	3.59464	3.32929	3.38036	3.013	3.00764	2.50452	2.33703	3.41949	3.47359	3.30667	3.29979	4.19906	4.15513	3.85638	3.90752	3.54103	3.60756	3.52282	3.62588	3.58815	3.14259
b0715	2.02327	2.2707	1.36215	1.23032	1.81647	1.89995	1.61278	1.62861	1.86025	1.87221	1.70269	1.68373	1.67297	1.73241	1.71272	1.75023	1.75618	1.6121	1.11253	1.10812	0.818003	0.813825	0.869808	1.35156	1.37382	1.2219	2.01656	2.0167	2.21245	1.81136	1.92809	1.73921	1.86712	1.53415	2.34507	1.68524	2.4443	2.09667	2.04624	2.24819	1.75953	1.70857	1.67687	1.49533	1.7394	2.00512	1.6928	1.88864	2.38835	2.24271	2.33175	2.4417	4.29875	4.12305	1.65716	2.13124	1.92244	1.7212	2.36817	2.37437	1.8768	2.01384	1.29282	1.42498	1.32002	1.65942	1.90842	2.53512	2.15766	2.35499	3.81631	4.06239	3.98083	3.67414	3.78601	3.89589	4.00462	2.14043	2.22116	1.49901	1.28779	2.30552	2.50233	1.91907	1.77054	1.87222	2.04855	2.01062	2.06635	2.22894	2.19451	0.514861	1.58095	1.94089	1.87289	1.79205	1.35302	2.1858	1.62003	1.77655	1.27357	0.984299	2.29885	1.71391	1.78027	3.79717	3.94446	1.83188	2.15605	2.08576	2.83838	2.99531	3.0474	2.24314	2.09608	2.20661	2.33581	1.87252	1.71734	1.88229	2.01568	2.01621	3.59902	2.68631	2.84118	1.25162	4.22054	4.07634	3.92971	2.86518	4.23068	3.03665	2.49048	3.78915	1.9041	4.30269	4.37727	1.74992	4.29447	1.68827	1.80751	4.24078	2.61005	3.22894	4.0633	4.3404	3.56848	4.33995	3.30783	3.21537	2.93302	1.83581	3.38822	3.93466	3.95221	3.3668	4.0783	2.40279	1.9569	1.89899	1.91321	1.14283	1.25709	1.71639	1.34344	1.38643	1.47521	1.69931	2.14752	1.84967	2.94849	2.68898	1.60302	1.84945	1.39933	1.26834	1.46422	1.61622	1.51576	1.66303	2.65922	2.49714	1.98173	1.97669	1.37998	1.65515	1.61283	1.80089	1.65609	1.48953
b0716	1.01692	1.30949	1.31384	1.38258	1.04152	1.03443	1.41378	0.648163	1.3952	1.03259	1.1671	1.35648	1.20219	1.10492	1.19761	1.05624	1.35124	0.745677	1.61471	1.22379	1.41592	1.01874	1.0694	1.40076	1.25083	1.29605	1.68008	1.14439	0.848958	1.69396	1.91595	1.19795	1.85512	1.4416	1.52974	1.20372	1.15096	1.2078	0.366662	0.585194	1.40915	0.82132	1.1124	0.616801	0.995077	1.08168	1.3378	1.16704	1.51044	1.65675	0.927217	0.991704	2.64242	2.39407	1.64567	1.40362	1.46076	1.56277	1.63317	1.25212	1.49762	1.53845	1.06302	1.34905	1.00108	1.47177	1.18312	1.15381	1.67577	1.49614	1.78343	1.84821	1.86913	1.29569	1.61839	1.87737	1.45488	1.24293	1.90618	1.44639	1.58547	1.17109	1.4961	0.957481	1.22454	1.31171	1.31986	0.899154	1.03817	1.52076	1.24791	0	1.1359	1.12711	1.7045	0	0.339387	1.55549	1.60865	1.01525	0.491224	0.602206	1.00387	1.26294	1.08002	1.21336	1.58185	1.51633	1.31117	1.03438	1.15594	0.758357	1.02888	1.04568	0.908559	1.17304	1.35504	0.80353	0.869711	1.04027	1.25115	1.21328	1.30193	0.247583	0.722976	0.563701	0.824097	1.22549	1.09401	0.619973	1.20109	1.09919	0.939502	0.94205	0.878875	0.824657	1.49177	0.145169	1.65075	2.27168	1.30965	1.64662	1.4992	1.1102	1.8925	1.15393	1.78037	0.913372	1.19091	1.62924	2.01655	2.02984	1.27102	1.55119	0.945001	1.72249	1.30521	1.30923	0.495888	0.717746	1.06394	1.00161	1.19056	1.35583	1.33296	1.02063	0.929929	0.588501	1.14773	1.67961	1.14219	1.24091	2.02946	2.21093	2.14283	1.79804	1.41787	1.75785	1.18686	1.24439	1.48963	1.68569	1.2782	1.29901	1.23045	1.46204	0.929412	1.0295	1.20046	1.60627
b0718	0.877242	0.862657	0.835129	0.610975	0.550794	0.357225	0.684214	0.373232	0.406785	0.420865	0.570039	0.363187	0.514904	0.493073	0.694955	0.595579	0.403427	0.638192	0.362505	0.298065	0.543677	0.730158	0.46581	0.597132	0.594238	0.227993	0.748938	0.77075	0.528571	0.478304	0.919802	0.637919	1.70497	0.997762	0.420895	0.360395	0.318627	0.595903	0.767087	0.710821	0.639153	0.440039	0.426384	0.595831	0.352681	0.668867	0.595157	0.54247	0.688673	0.788859	0.508625	0.708288	2.57781	2.08433	0.921709	1.08096	0.661027	0.837167	0.799127	0.511131	0.621073	0.950695	0.803733	0.446635	0.557958	1.09978	0.219726	0.420902	0.260547	0	0.828202	0	0.692132	0.636578	0.569924	0.588352	0.451183	0.997845	0.766415	0.702166	0.933906	0.783402	0.497397	1.0266	1.0568	0.632887	0.518985	0.490201	0.622566	0.36703	0.853237	0.253223	0.651061	0.554499	0.592218	0.305078	1.07478	0.432268	0.526976	0.174784	0	0.306448	0.734253	0.51721	0.464292	0.414241	0.573279	0.13129	0.64975	0.580592	0.340019	0.621632	0.50098	0.511315	0.149007	0.440549	0.559181	0.42877	0.789998	0.49192	0.269523	0.461514	0.528872	0.115057	0.108931	0.22033	0.499622	0.240917	0.375982	0.316852	0.224869	0.428326	0.802053	0.920192	0.735552	0.575767	0.503312	0.96605	0.475768	0.814541	0.407577	0.698256	1.07876	0.365781	0.319438	0.756406	0.538593	1.00349	1.19978	0.847891	0.625812	0.890019	1.17132	0.497965	0.413444	0.692141	0.287742	0.776286	0.38145	0.375469	0.437711	0.732396	0.457143	0.738986	0.646573	0.469512	0.328217	0.68584	0.444813	0.181794	1.61568	0.697109	0.827747	1.44279	1.14612	0.986589	0.741564	0.7566	0.475086	0.32101	0.705663	0.452636	0.559337	0.560806	0.77118	0.725502	0.327978	0.542946	0.837264	0.904195
b0720	8.14324	8.20546	7.45734	7.37712	7.82004	7.83928	7.36071	7.33743	7.77644	7.70816	7.7237	7.70956	7.65194	7.70096	7.76332	7.80646	7.8412	7.84977	7.94315	7.84524	7.89188	7.79686	7.86635	7.90145	7.99942	8.01018	7.97127	7.91986	8.2513	8.22233	8.09805	8.06464	7.63959	7.68582	7.75692	7.79774	7.66889	7.66189	7.39542	7.45191	7.72421	7.82883	7.83697	7.87999	7.81335	7.80361	7.72537	7.78474	8.26092	8.36699	8.00549	8.00041	7.83232	7.93969	9.29599	9.24323	8.04757	8.01186	7.46972	7.51697	8.48688	8.47366	7.08786	6.96856	6.95439	7.26088	7.19514	7.11094	7.14569	7.14724	5.76928	5.76077	6.66444	6.52323	6.51848	6.50932	6.70162	7.89145	7.68796	9.67314	9.61302	9.07777	9.08128	9.31696	9.28048	7.16683	7.13447	7.4804	7.47165	8.55361	7.75523	8.80718	8.83371	8.4599	8.45532	8.74495	8.74124	7.85675	7.75654	7.72904	8.19627	8.18227	8.19223	8.28962	8.16517	8.20115	8.01655	8.16479	8.20231	8.1662	7.17069	7.25667	7.18652	7.35966	7.24915	7.31103	7.39079	7.40844	7.39612	7.07299	7.04138	7.10811	7.16718	6.98965	8.03425	7.24005	7.15552	7.24467	6.73746	7.82823	7.75511	7.73145	7.33449	7.51247	7.25758	6.36605	7.39874	7.76891	7.46644	8.51287	7.86797	6.69565	5.91491	7.41886	7.18108	6.86154	6.99592	6.77687	6.32994	7.60448	6.67783	9.22015	6.73554	6.15126	6.92827	7.40335	6.26746	7.93327	9.03338	8.85052	8.72791	8.74178	8.83927	8.73661	8.27425	8.70736	7.88069	7.68242	7.35798	7.2814	8.01562	8.17653	8.41001	8.23665	7.27592	7.24032	8.40074	8.45304	7.99764	8.10555	6.22368	6.1714	7.70792	7.83675	8.4529	8.41648	7.34442	7.24216	8.32571	8.66627
b0721	6.72452	6.54678	3.42047	3.48589	6.69711	6.80995	4.04546	4.12592	5.74008	5.7815	5.72158	5.69842	5.93631	6.07792	5.89289	5.83962	5.9308	5.91977	3.97022	4.01411	4.56445	4.74934	3.98469	3.91695	4.00116	3.94203	5.429	5.44184	6.05183	5.99824	5.45128	5.27436	3.50074	3.54487	4.82151	4.96757	4.63703	4.82622	5.47821	5.47583	4.48862	4.88707	5.55507	5.65195	5.82903	5.89736	5.26646	5.31815	7.39956	7.27805	7.36718	7.31034	5.80725	5.75638	7.62405	7.64833	6.76688	6.73931	5.91204	5.91714	7.18137	7.07213	3.67987	4.15533	4.38055	6.82861	6.31913	6.25424	6.39285	6.50485	2.08759	2.93236	4.2519	3.9542	3.8657	4.19302	4.88238	7.43424	6.74856	8.56443	8.41115	7.86179	8.11506	6.24355	6.35123	4.12454	4.21332	5.38198	5.33933	7.07035	6.01472	6.99667	7.09092	6.75478	6.69063	6.79903	6.81171	6.96946	6.50436	6.53501	6.8018	6.81906	7.21859	7.18409	7.04235	2.62887	1.23086	4.55415	4.72165	4.58451	2.88537	2.75073	2.29871	3.99845	3.87746	4.00262	4.13977	4.09463	3.87346	3.42917	3.49557	3.44378	4.23983	5.31138	6.4909	6.2313	3.49331	5.10646	4.43345	5.72648	3.82891	4.94152	5.15445	3.74088	5.58033	1.93455	2.7862	5.84122	3.51595	7.04541	6.81197	5.22449	2.84549	5.63122	2.98861	2.92872	5.0399	2.46995	4.14725	6.06411	4.71237	7.0872	4.63721	3.10107	4.52031	5.26379	4.53137	6.34665	6.37671	6.38637	5.0703	6.6418	6.38991	6.59792	6.44138	6.4083	6.28344	6.23304	5.40291	5.39714	6.39151	6.28161	5.84885	5.83552	3.63276	3.51631	7.23598	7.2407	6.52416	6.52824	2.00434	1.22093	6.30917	6.34355	6.56859	6.51354	6.17367	5.87574	6.41153	6.86877
b0722	6.28376	6.09677	3.14593	3.12772	6.41512	6.54242	3.76621	3.57024	5.15423	5.21818	5.63804	5.70798	5.83956	5.7115	5.67204	5.76936	5.84332	5.79398	3.19054	3.5411	3.71153	3.8111	3.45974	3.08098	3.31705	3.15537	5.00814	4.98405	5.56708	5.49155	4.93186	4.90434	3.14027	3.73671	4.6171	4.58419	4.18223	4.35895	5.16493	5.09563	3.9843	4.32636	5.23738	5.132	5.27107	5.41685	4.8179	4.9172	5.44025	5.35503	5.83684	5.71086	4.68587	4.61601	7.00814	7.04095	6.3689	6.30605	5.69338	5.60563	6.63522	6.42965	2.98364	3.82954	3.56815	6.65354	6.3637	6.27392	6.48423	6.49414	1.95033	2.10902	4.42388	4.12687	4.40491	4.07098	4.87798	7.38939	6.71865	6.50537	6.66913	5.82411	6.01001	5.62105	5.74305	3.82324	3.8617	5.15984	5.22496	6.92917	6.15388	6.54624	6.55877	6.65245	6.53653	6.31756	6.34713	6.84604	5.78308	5.73414	6.33367	6.25259	6.96216	6.96578	6.89011	2.46845	1.70956	4.07898	3.97569	4.12318	2.14921	1.82204	1.99999	3.69745	3.51745	3.90309	3.6777	3.79726	3.85956	2.99329	2.71532	2.9714	4.45177	5.37024	6.44716	5.87375	4.05219	5.20905	4.6832	4.95769	4.05391	5.19903	5.02993	4.25409	5.36164	1.73738	3.0601	5.45403	3.82106	6.45623	6.6519	5.18306	2.3106	5.75434	3.52671	2.90085	5.07247	1.95474	4.61491	6.03497	4.77482	6.63793	4.40323	2.82437	4.9151	5.75063	4.70919	6.25595	6.3958	6.42497	4.93969	6.67178	6.54263	6.7513	6.61835	6.65864	5.96928	5.79189	5.25911	5.19335	6.26795	6.18216	5.55377	5.43401	3.71207	4.14262	6.71919	6.87567	6.212	6.16171	1.92948	0.849725	5.95407	5.9544	6.18721	6.08932	5.82526	5.58907	5.99103	6.54323
b0723	7.36054	7.36676	4.81834	4.74624	7.1191	7.12449	5.09212	5.14981	5.84485	5.81187	6.95039	6.92122	7.15114	7.07954	7.03351	7.07514	7.05716	7.02257	5.02509	5.19125	5.59061	5.61904	5.19658	5.10811	5.09923	5.18079	6.24963	6.21756	6.78947	6.79669	6.36409	6.35699	5.40422	5.45056	6.54173	6.55791	6.24327	6.25726	7.00283	7.00925	5.57561	6.11704	7.11287	7.10396	7.38377	7.34207	6.79614	6.80616	7.34224	7.3034	7.29925	7.33089	6.89056	6.76937	7.90439	7.827	7.41381	7.39942	6.66613	6.66086	7.49476	7.48782	4.98549	5.76974	5.79847	5.89798	6.73832	6.58132	6.56157	6.70043	2.73181	2.67333	4.49985	5.03469	5.09953	4.13423	5.57245	6.98139	6.97479	8.24645	8.2704	7.82376	7.73478	7.15203	7.15711	5.32763	5.3104	6.75134	6.76306	7.90753	7.1678	8.42234	8.42449	7.49314	7.48965	8.24663	8.22172	7.2037	7.52659	7.53769	8.15882	8.14654	7.69853	7.84737	7.71742	5.4581	4.71027	6.23436	6.19974	6.18244	4.202	4.21749	3.91931	5.44975	5.49737	5.52151	5.85414	5.74639	5.6605	4.78055	4.70289	4.70839	6.40695	6.90292	7.58421	7.35206	6.0344	6.92603	6.37251	7.31843	5.61873	6.47381	6.11413	6.04595	6.40141	4.32289	5.46803	6.91645	6.02463	7.44105	7.14492	6.32075	3.7571	6.67687	5.29381	4.05874	6.27317	3.81278	5.32194	6.97794	5.62364	7.47537	5.18356	4.03291	6.21615	6.64813	5.64282	7.17235	7.41025	7.18473	6.33421	7.24271	7.45692	7.25231	7.18729	7.30951	7.39713	7.32426	6.54884	6.36345	7.84624	7.77278	6.9929	6.84422	5.48909	5.34042	7.94718	7.93039	7.55672	7.52427	3.59382	2.84813	7.37059	7.46129	7.62598	7.64873	7.28103	7.18167	7.35373	7.78554
b0724	7.16061	7.10944	4.54842	4.56916	7.30487	7.36299	4.79907	4.77793	5.99025	5.97946	6.82839	6.79281	6.92678	6.9128	7.00176	7.05666	6.94702	7.00173	4.91718	5.07707	5.60812	5.58799	4.89902	5.01573	5.16888	5.02457	5.9394	5.94043	6.56825	6.50615	6.1353	6.14096	5.01626	5.10143	6.17142	6.1588	5.9279	5.91317	6.79509	6.66895	5.26422	5.77013	6.91856	6.98423	7.16081	7.14843	6.57081	6.61003	6.99993	7.1039	7.10982	7.10077	7.21057	7.22546	8.04318	7.98159	7.66212	7.64152	6.82383	6.81139	7.71131	7.69517	4.33602	5.48025	5.44273	6.24733	6.76581	6.64869	6.71867	6.71665	3.56281	3.558	5.20651	5.7071	5.72495	4.56375	5.98985	7.45582	7.18793	8.05961	8.07397	7.50255	7.58392	7.12542	7.11156	5.04952	5.09463	6.65651	6.63213	7.84872	7.01733	8.07286	8.04742	7.45047	7.29858	7.87536	7.86572	7.1852	6.95817	6.97482	7.76484	7.76398	7.51978	7.65678	7.56082	5.6113	5.052	5.82414	5.839	5.83729	4.5236	4.35493	4.26402	5.01297	5.02922	5.08444	5.10325	5.15338	5.12553	4.08633	4.25756	4.31099	6.64291	6.81365	7.4938	7.17351	6.50706	7.11122	6.63494	7.01879	5.67427	6.50536	6.02452	6.30983	6.39969	4.7349	5.91472	6.94321	6.53668	7.2396	7.20784	6.34244	4.02841	6.80273	5.71475	4.44496	6.41661	4.12943	5.4971	7.18517	5.86097	7.668	5.47617	4.65928	6.4369	6.86878	5.8696	7.17452	7.37414	7.36065	6.33648	7.43027	7.44956	7.57796	7.45449	7.51998	7.18956	7.17377	6.48805	6.37242	7.69101	7.69385	6.85441	6.73952	5.83806	5.64134	8.0736	8.06105	7.44893	7.40443	3.7603	3.28499	7.1866	7.24257	7.45941	7.41518	7.1206	7.01655	7.38311	7.76934
b0726	7.10449	7.32311	5.54195	5.39261	7.06816	7.01831	5.5726	5.62885	6.49054	6.43887	6.69104	6.7262	6.76369	6.79926	6.84327	6.74813	6.83733	6.90744	6.09422	5.74463	6.2671	6.10952	5.6951	5.72018	5.68209	5.68921	6.357	6.38858	6.8386	6.84025	6.33122	6.43908	5.63867	5.61069	6.32326	6.4688	6.1741	6.03871	6.596	6.69548	6.15663	6.52569	7.13068	7.01011	7.06878	7.09697	6.82249	6.99709	6.89955	6.88919	6.65465	6.64058	6.5315	6.50545	7.84462	7.81626	6.80343	6.81101	6.17298	6.21616	7.29445	7.3641	5.1272	5.93077	5.77125	5.93107	6.59468	6.40352	6.43057	6.50239	4.61386	4.69245	5.23034	5.72822	5.76854	4.74255	6.12192	6.85994	6.87864	7.99374	7.94832	7.46574	7.38636	7.62005	7.65421	6.01341	5.94194	6.57789	6.51714	7.24037	6.76089	7.92142	7.93457	6.79677	6.72379	7.62513	7.62299	7.04599	6.89523	6.9011	7.5165	7.53337	7.45608	7.4669	7.36678	6.33222	6.24635	6.50036	6.5072	6.47283	5.41965	5.37906	5.19287	6.0605	6.0357	6.02741	6.3711	6.39429	6.33837	6.01762	5.90669	5.90428	6.41094	6.71727	7.28556	6.77758	6.49864	6.62548	6.28137	7.08078	6.29115	6.65395	6.32068	6.49596	6.46444	6.34847	6.35993	6.84208	6.77866	7.6829	6.76932	6.1562	4.41391	6.30797	5.68352	5.27185	6.08044	5.07915	5.30638	6.77292	5.7551	7.91208	5.60109	5.01626	6.08508	6.48657	5.47584	6.78353	7.69257	7.16517	6.89223	7.21279	7.32809	7.25564	7.3487	7.2622	6.9349	6.73672	6.38219	6.04048	6.71052	6.82006	6.45088	6.27095	4.96915	4.9297	7.03115	7.11864	6.76223	6.97884	4.45637	4.32884	6.73402	6.90957	7.25826	7.33526	6.54226	6.52253	7.05476	7.36385
b0727	7.29933	7.35758	6.07908	5.95586	7.45481	7.39023	6.10771	6.0654	6.79206	6.75513	7.14106	7.13101	7.25243	7.24539	7.23686	7.21351	7.26851	7.35421	6.45574	6.41323	6.77605	6.69451	6.40379	6.33054	6.34133	6.36883	6.30977	6.31122	6.9013	6.83849	6.45393	6.47196	6.02433	5.93773	6.93028	6.9529	6.68708	6.66356	7.21335	7.21577	6.69617	7.06342	7.5006	7.45577	7.59175	7.57721	7.37527	7.42841	7.13822	7.09147	7.0341	7.08465	6.96242	6.95664	7.67687	7.62447	6.97903	6.95525	6.40892	6.45836	7.16223	7.14013	5.83011	6.6141	6.55232	6.0643	6.82249	6.67066	6.61668	6.72772	4.99272	5.10447	5.88192	6.23433	6.22274	5.24537	6.56089	6.97025	7.14355	7.87576	7.87508	7.40463	7.24483	8.04506	8.06185	6.50258	6.47046	7.13045	7.1172	7.48617	7.03525	8.14354	8.12541	7.01048	6.90368	7.95425	7.94386	7.296	7.36225	7.3544	7.81965	7.84872	7.534	7.68644	7.57709	6.78982	6.71408	6.67622	6.65552	6.65936	6.35931	6.24861	5.94402	6.16029	6.13411	6.16515	6.4328	6.47862	6.39889	6.17391	6.09256	6.1097	6.78144	7.20646	7.61549	7.23268	6.78674	7.14157	6.75253	7.52385	7.188	6.88247	6.47121	6.57821	6.51858	6.73245	6.46808	6.77124	6.93067	7.99465	7.20475	6.81507	5.21646	6.7485	6.27695	6.16881	6.6262	5.9	5.54499	7.1267	6.25461	8.07393	6.17444	5.82719	6.57068	6.98256	6.06696	7.23612	7.78242	7.20589	6.8894	7.2655	7.34326	7.34281	7.27481	7.34033	7.50768	7.4139	6.83907	6.50771	7.53498	7.53283	7.03893	6.80294	5.2595	5.26939	7.72617	7.78048	7.49585	7.58769	5.17618	4.99992	7.32165	7.41997	7.5408	7.6117	7.24367	7.20682	7.45714	7.78936
b0728	7.26568	7.33771	6.12286	5.93227	7.42744	7.39928	6.10342	6.08076	6.87143	6.7946	7.13192	7.18809	7.28696	7.24921	7.33709	7.24471	7.28388	7.32621	6.7765	6.68471	7.14915	7.08586	6.52754	6.51535	6.50757	6.53066	6.25855	6.26022	6.89862	6.84193	6.49713	6.50942	5.91509	5.99834	6.83173	6.90708	6.63467	6.62918	7.17489	7.17783	6.75516	7.06539	7.55817	7.52236	7.61597	7.61436	7.3555	7.37099	7.26657	7.25755	7.24662	7.24988	7.10084	7.25519	8.0982	8.05835	7.30766	7.29857	6.3641	6.42522	7.3566	7.3347	6.12605	7.00359	6.99715	5.98784	6.83794	6.69681	6.6481	6.69532	4.64277	4.73296	5.83268	6.12081	6.14714	4.98981	6.45255	6.92649	7.11042	8.44986	8.47587	7.90491	7.76638	8.4068	8.38937	6.3808	6.34498	7.09089	7.09046	7.93042	7.14104	8.35008	8.33377	7.37282	7.1764	8.3029	8.30394	7.36919	7.49703	7.46175	7.90287	7.89872	7.851	7.97827	7.87495	6.95399	6.86744	6.75827	6.79417	6.82673	6.64679	6.55059	5.94467	6.09478	6.12506	6.08749	6.37942	6.35565	6.36098	6.02516	5.95654	5.98306	6.96701	7.1579	7.77496	7.08318	6.792	7.19312	6.8041	7.48133	7.03493	6.68206	6.44809	6.7293	6.29732	6.71265	6.42911	6.54026	6.8145	8.25761	7.11542	6.7164	5.10137	6.7675	5.99023	5.83357	6.55355	5.46202	5.57973	7.42774	6.33758	8.46734	5.90442	5.54017	6.62435	7.25601	5.94998	7.45834	7.91292	7.81397	7.48144	7.88405	7.97033	7.91674	7.52291	7.9443	7.70337	7.65369	6.97274	6.62963	7.82669	7.75579	7.62848	7.38744	5.67978	5.79445	7.82038	7.86004	7.60127	7.69331	4.99292	4.84914	7.26541	7.30163	7.95147	7.93726	7.22098	7.14874	7.77697	8.16008
b0729	7.26137	7.15755	6.04821	5.88419	7.40791	7.40613	5.94798	5.99888	6.90221	6.89891	7.0748	7.08558	7.12241	7.15902	7.2404	7.23273	7.23232	7.23049	6.64963	6.65004	7.12463	7.05558	6.42091	6.43251	6.42802	6.48319	6.11791	6.09905	6.81632	6.79989	6.39946	6.37339	5.75778	5.64104	6.80315	6.80502	6.56155	6.6086	7.12281	7.13148	6.72815	7.02008	7.41695	7.39773	7.44315	7.47474	7.2298	7.23456	6.6884	6.79745	6.85414	6.84036	6.68913	6.69473	8.28821	8.22657	7.5646	7.53174	6.60256	6.65262	7.61957	7.54386	5.93869	6.90928	6.90385	6.23148	6.95178	6.82526	6.85971	6.84163	4.79139	4.89442	6.22071	6.37604	6.39104	5.08954	6.69578	7.11476	7.2993	8.06736	7.97905	7.31896	7.3459	8.26395	8.2795	6.28963	6.26727	6.99909	6.93305	7.83925	7.07761	8.20236	8.17673	7.2484	7.10041	8.06671	8.10489	7.43282	7.29231	7.30769	7.69178	7.71145	7.74499	7.87715	7.78315	7.05638	6.90485	6.62442	6.69838	6.72119	6.8164	6.76454	6.267	5.95516	5.94505	6.02079	6.2843	6.21492	6.18907	5.87774	5.77843	5.90557	7.04675	7.02603	7.6759	7.05499	7.08664	7.31939	6.85641	7.35626	7.12968	6.69728	6.32441	6.80862	6.37445	6.72364	6.55029	6.43879	7.01955	8.36533	7.25042	6.93162	5.30085	7.01426	6.27406	6.13545	6.77361	5.83739	5.78447	7.62988	6.46797	8.62995	6.17349	5.77793	6.80219	7.43346	6.18456	7.60271	7.87664	7.92481	7.49245	8.00667	7.96617	8.05644	7.65436	8.02582	7.77986	7.73352	6.97425	6.81892	8.00047	7.93649	7.8306	7.51405	5.66023	5.54394	8.06431	8.02016	7.73909	7.80294	5.25082	5.07063	7.40344	7.4519	8.07692	8.06354	7.3306	7.25653	7.92151	8.32489
b0730	3.66357	3.48934	3.40155	3.24042	3.4481	3.40276	3.35403	3.35153	3.43164	3.52539	3.40193	3.44234	3.49327	3.22896	3.38926	3.42557	3.40109	3.49855	3.40993	3.57377	3.6681	3.50313	3.15604	3.50022	3.63525	3.49801	3.55354	3.29317	3.26311	3.46948	3.63389	3.54349	3.34661	3.31742	3.42883	3.38016	3.42843	3.01012	3.70544	3.66232	3.63573	3.6233	3.35263	3.45184	3.36361	3.67993	3.5664	3.61466	3.48723	3.44459	3.23554	3.31027	3.46774	3.28431	3.60655	3.63104	3.70139	3.64037	3.7765	3.80054	3.95053	3.79087	2.70218	2.81044	2.47069	3.39975	3.25566	3.45395	3.39657	3.4034	3.50138	3.14628	3.45446	3.52455	3.49413	3.82225	3.26703	3.18511	3.72339	2.94519	2.94692	3.234	3.3706	3.35365	3.48885	3.48214	3.44054	3.27383	3.58515	3.05635	3.4462	3.3765	3.09584	3.53061	3.49306	2.88444	2.96486	3.315	3.48684	3.24062	3.29869	3.07364	3.45764	3.5898	3.41477	3.96085	3.80835	3.41521	3.54403	3.52154	3.66098	3.92329	3.84495	3.44217	3.59261	3.46247	3.28714	3.31199	3.41811	3.55118	3.47788	3.65564	3.63595	3.21579	3.17671	3.27974	3.52294	3.57108	3.46191	3.11074	3.08636	3.20835	3.4722	3.16657	3.23282	2.88639	3.47495	3.39026	3.15446	3.51535	3.52359	3.2691	3.93842	3.5224	3.77614	3.47297	3.63789	3.80294	3.77483	3.81542	3.80957	3.51439	4.3013	3.53489	3.39671	3.133	3.67237	3.40475	3.2752	3.37616	3.29606	3.45418	3.34799	3.36777	3.41381	3.50076	3.59679	3.59166	3.61101	3.85428	3.09137	3.29107	3.13483	3.41519	2.94389	3.06727	3.43284	3.49087	3.34134	3.33582	3.64284	3.86694	3.55146	3.36674	3.26146	3.21782	3.44037	3.65332	3.62363	3.82319
b0731	0.146745	0.546189	0.654075	0.714311	0.264812	0.303356	0.426602	0.444784	0.617659	0.396028	0.389096	0.573542	0.348487	0.464883	0.65853	0.472973	0.207607	0.467113	0.964279	0.620507	0.638865	0.7614	0.462264	0.225425	0.512791	0.668424	0.346464	0.25277	0.358499	0.43335	0.484085	0.439889	1.73719	0.812119	0.554173	0.486584	0	0.224874	0	0.495389	0.574123	0.706354	0.505805	0.495775	0.331229	0.331393	0.289426	0.368717	0.637851	0.583879	0.241868	0.738898	2.69692	2.31984	0.838025	0.566136	0.528218	0.340341	0.658703	0.34573	0.510548	0.801307	0.63718	0.52893	0.424334	0	0.796154	0.280639	0.620505	0.426539	0.0643894	0	0.668069	0.538253	0.798753	1.21058	0.722175	0.585045	0.822514	0.627377	0.9751	0.497135	0.482783	0.55353	0.70949	0.474614	0.611025	0.57846	0.484768	0.600785	0.511154	0.538584	0.646503	0.752089	0.510983	0.365806	0.360692	0.406886	0.357328	0.883274	0.704416	0.20048	0.269797	0.350174	0.486785	1.13722	0.277227	0.714045	0.592915	0.396935	0.848905	0.726202	0.895823	0.768715	0.785569	0.521987	0.572696	0.722977	0.556738	0.580408	0.568716	0.820096	0.765771	0.140608	0.451047	0.185196	0.377427	0.371363	0.525132	0.379512	0.940402	0.221744	0.205757	0.610404	0.563481	0.243253	0.655277	0.350524	0.289123	0.712206	0	0.916676	1.14302	0.861627	0.772388	1.05307	0.778416	0.957204	1.90856	1.39368	0.961382	1.02134	0.86634	0.182122	0.721035	0.481076	0.345577	0.677285	0.867091	0.447361	0.858596	0.655332	0.479365	0.896497	0.318559	0.276082	0.242833	0.0693116	0.268701	0.401243	1.67086	0.462015	0.502263	1.56525	1.00533	0.810735	0.44494	0.463492	0.172474	0.271884	0.712225	0.111655	0.585237	0.497531	0.833791	0.998943	0.18728	0.51257	0.222772	0.278518
b0732	2.73154	2.69589	3.02997	3.09716	2.48335	2.49377	2.92171	2.78115	2.73845	2.6354	2.71886	2.76533	2.59244	2.65703	2.73056	2.66141	2.81216	2.83097	2.75883	2.75781	3.03517	2.8739	2.99418	2.81865	3.02999	3.10463	3.13845	3.12694	2.70976	2.69759	2.98048	2.91345	3.47483	3.35198	2.93321	2.85644	2.64463	2.91315	2.71572	2.59173	2.79646	2.82125	2.61018	2.60458	2.41758	2.48583	2.79545	2.64287	2.53683	2.74145	2.12757	2.40919	3.15599	3.06481	3.02304	2.93463	2.98011	2.98147	2.89844	2.90607	2.9909	3.19173	2.31985	2.31307	2.10915	2.60467	2.872	2.34527	2.67157	2.49986	3.12532	3.51287	3.05023	2.75641	2.79729	2.88165	2.71968	2.85148	2.67586	2.65146	2.57036	2.39287	2.54782	3.1442	3.07478	2.84145	2.83118	2.74895	2.61813	2.76235	2.68717	2.38965	2.38808	2.83738	2.80456	2.63408	2.50536	2.45786	2.20391	2.17593	2.2982	2.15934	2.42539	2.56195	2.44346	3.119	3.28316	2.9779	2.71426	2.97207	3.26165	3.22022	3.29549	3.01942	3.03793	3.16825	2.91911	2.96067	3.10236	3.03423	2.98727	2.86155	2.77307	2.15096	2.08684	1.97205	2.95264	2.49652	2.76299	2.99856	2.96513	2.60163	2.85682	2.97872	2.80885	2.58389	3.02675	2.50298	3.14184	2.96111	2.36695	3.0666	3.33436	2.97941	3.30447	3.09177	2.65777	3.13897	3.00037	3.1497	3.15411	2.91944	3.26478	2.95981	2.81564	2.55149	2.80299	2.69555	2.43001	2.60743	2.69332	2.25875	2.70323	2.48802	2.65574	2.55985	2.50929	2.33933	2.56303	2.96716	2.87404	2.678	2.61592	2.8173	3.51211	3.41927	2.69205	2.81946	2.2856	2.20086	3.2527	3.22364	2.43355	2.53481	2.82399	2.73195	2.52926	2.51261	2.77168	2.94874
b0733	5.8299	5.91418	5.78049	5.74417	5.68706	5.6516	5.96361	5.82221	5.7071	5.71713	6.10467	6.11223	6.01083	6.03055	6.05568	6.13245	6.11765	6.11018	5.45803	5.4863	5.79098	5.77938	5.49044	5.41163	5.66288	5.69504	6.24114	6.27149	5.74503	5.77979	6.34155	6.35429	6.60179	6.64649	6.50611	6.4936	6.45025	6.47509	6.68372	6.72695	5.81757	5.80154	5.86748	5.81668	5.72061	5.64191	5.89438	5.87237	5.95203	5.83752	5.98274	5.95492	7.40342	7.45832	6.05992	6.06485	5.82208	5.84949	5.60429	5.62934	6.08975	6.17992	5.74965	5.97665	5.94824	5.83959	6.00864	6.10958	6.03678	6.03594	6.44095	6.63709	7.64583	7.19373	7.21241	6.79438	7.82181	6.27204	5.91645	6.17176	6.24971	6.45311	6.25947	5.88294	5.91291	5.9903	5.96938	6.13925	6.17719	6.70358	6.15256	6.677	6.65477	6.43934	6.432	6.71821	6.71381	5.73158	5.81697	5.88443	6.21213	6.22286	5.95376	6.03409	5.98577	7.42084	7.89767	6.20399	6.21822	6.33639	9.29942	9.3655	9.46527	6.37001	6.37375	6.34608	6.18344	6.0744	6.02296	6.12026	6.15534	6.1736	7.23469	5.78417	5.52429	5.39143	7.61578	6.89336	7.13306	6.57243	7.77183	6.14749	7.17934	7.13099	6.44194	7.28211	7.61957	6.1367	7.37387	5.53799	6.03682	7.94646	8.11392	7.51171	8.0166	7.84188	7.80212	7.50856	7.61434	6.29521	7.23726	5.53344	7.51078	7.17928	7.38486	7.05985	7.31712	5.71576	6.00908	5.31953	5.63264	5.33112	5.64199	5.20457	5.38638	5.41815	5.45071	5.62552	5.61287	5.52248	6.57368	6.49204	5.91076	5.89802	6.18039	6.11637	5.88208	5.85911	5.48088	5.41948	5.47335	5.50095	5.85	5.76127	5.99503	5.99248	5.87245	6.03663	5.89487	6.10987
b0734	5.74474	5.77526	5.68651	5.73607	5.59588	5.62071	5.82824	5.78709	5.69924	5.63616	5.95567	5.89106	5.8128	5.87729	5.88778	5.86671	5.97309	5.92987	5.46547	5.5227	5.77252	5.80979	5.52282	5.42672	5.75736	5.76507	6.23472	6.28636	5.7112	5.71507	6.22905	6.27238	6.35985	6.44931	6.19132	6.23127	6.15304	6.15378	6.30353	6.37015	5.61149	5.56045	5.74722	5.72358	5.60388	5.55125	5.77518	5.6904	5.70109	5.64417	6.15603	6.1187	6.44669	6.54134	5.7865	5.751	5.4912	5.54705	5.28608	5.39731	5.82714	5.88802	5.64405	5.80406	5.82094	5.65459	5.89826	5.91742	5.84081	5.93533	6.3336	6.6695	7.49698	7.01077	7.0259	6.73826	7.46158	6.12717	5.77069	6.04759	6.05741	6.28727	6.03831	5.67002	5.64794	5.76451	5.79495	5.91946	5.93883	6.38039	6.02383	6.49088	6.48682	6.17147	6.24035	6.44268	6.49934	5.7206	5.6435	5.62951	5.95048	5.9484	5.94685	5.9356	5.91758	6.34588	7.12411	5.95074	5.87789	6.013	8.87674	8.89071	8.9782	6.26571	6.2684	6.2039	6.1373	6.00734	5.94706	6.06446	5.99239	6.05332	5.99693	5.34641	5.27757	5.17713	6.73624	5.72428	5.99103	6.03712	7.39821	5.68384	6.98687	6.25843	6.2593	7.31461	7.03044	6.01547	6.82627	5.48992	5.80138	8.06811	7.92765	7.2717	7.78597	7.55718	7.5644	7.27232	7.41767	6.12359	7.0204	5.29785	7.24839	7.02037	7.15191	6.62884	7.03588	5.60793	5.90324	5.15971	5.40799	5.10845	5.36961	5.1019	5.25854	5.1616	5.33997	5.40141	5.48567	5.4617	6.18912	6.05335	5.76624	5.77937	6.40984	6.41238	5.57171	5.53524	5.36336	5.22337	5.56548	5.54259	5.70261	5.58949	5.82769	5.86239	5.69733	5.84831	5.75618	5.93619
b0735	3.69417	3.80334	2.89181	3.01368	3.88718	3.9415	3.46846	2.8583	3.80124	4.20027	4.0016	3.80985	4.31856	3.56647	3.76536	3.44719	4.10791	3.76589	2.78713	2.94534	3.18787	3.25309	2.47114	2.73508	3.21718	3.0538	3.85591	3.9895	3.54759	3.40438	3.9607	3.91379	3.80875	3.0147	3.29831	3.95181	3.51776	3.76745	4.19623	3.48201	3.47202	3.07501	2.96486	2.43803	2.76758	3.13349	2.88367	3.17474	3.93405	3.67752	4.32559	4.22271	4.54071	4.58899	3.96115	4.10372	3.81963	3.69925	3.49762	3.57282	4.19294	3.87016	3.02688	3.40053	3.21578	4.9095	4.67359	4.80221	4.81804	4.59598	5.33068	5.71175	6.20694	5.81609	5.69088	5.66217	5.9929	5.3671	4.71617	4.5903	4.32542	4.68523	4.53407	3.45227	3.49751	3.60656	3.6485	3.59597	3.79815	4.50283	4.32495	3.88867	3.90704	4.79268	4.23693	3.59834	4.08165	4.27254	3.05207	3.27217	3.981	3.21146	4.39807	4.26674	4.52287	2.81074	3.10997	3.19024	3.02208	2.85276	5.45574	5.26892	5.03206	3.62626	3.57465	3.22391	3.25346	3.18268	3.34896	2.89839	2.87313	3.36713	4.169	3.2306	3.53919	2.96612	4.07152	3.88139	4.09336	3.85911	5.10158	3.53488	4.70292	3.95868	4.37411	4.55083	4.4029	3.90027	4.28955	4.60741	4.70952	6.9607	7.06336	5.72132	6.38794	6.27828	5.9961	5.97547	6.34632	5.263	5.80857	4.18477	6.01028	5.87101	6.1824	5.637	5.80858	4.52088	3.71591	2.69938	2.51748	3.13857	3.24819	3.19253	3.38465	2.96922	3.3866	3.80202	4.10139	4.3978	4.45462	4.55401	4.37273	4.0868	4.9167	4.73101	4.44589	4.37669	4.00081	4.0345	4.77579	4.57305	4.12534	4.07946	4.16525	3.99872	4.17419	4.32184	4.72086	4.65477
b0736	5.04844	5.06228	4.81996	4.86121	5.07154	5.12168	4.83461	5.01339	5.18679	5.02981	5.12764	5.16455	5.36252	5.36993	5.06033	5.1997	5.05066	5.02823	4.38942	4.58903	4.78979	4.8223	4.45639	4.74449	4.61605	4.39842	4.99442	4.95449	4.77015	4.74173	4.87862	4.75427	5.24974	5.6326	4.99424	4.83087	4.99805	5.00007	5.05975	5.03053	4.86345	4.9839	5.17236	5.18611	5.11298	5.15121	5.17036	5.04957	5.11	5.17764	5.01562	4.86911	4.63043	4.78905	5.04533	5.1162	5.73016	5.78666	5.82879	5.82615	5.57803	5.50931	3.5041	3.73183	3.62955	5.65057	5.13568	5.0211	5.18594	5.21335	5.61956	5.49764	5.09702	4.94128	5.0013	4.99152	5.22345	5.37817	5.26844	5.17198	5.01664	4.87507	5.1676	5.22205	5.15901	5.26142	5.29074	5.08313	5.08267	5.02473	5.26719	4.09602	4.1072	4.83758	5.01911	4.30624	4.26025	5.0442	4.69876	4.60593	4.30507	4.10237	5.01979	4.90763	4.93071	4.51971	4.65662	5.0758	5.27692	5.31213	4.17941	4.31126	4.51333	4.98323	4.87426	5.00789	4.80624	4.87875	4.98482	4.71992	4.8438	4.89531	4.31184	4.35966	4.58688	4.74484	4.49756	4.13709	4.37338	4.45959	4.31441	4.40714	5.644	4.47182	5.24841	4.98523	4.56716	5.25765	4.55729	5.15341	5.2897	4.98383	5.2102	4.71452	4.88787	5.27487	4.48326	5.28022	4.96217	5.15961	5.36355	5.60066	5.68425	5.05443	4.42317	4.23009	5.19849	5.20766	4.6718	5.20122	4.34625	5.12326	5.11981	5.3071	5.38954	4.98072	5.2336	5.27151	5.65195	5.67271	4.2718	4.56573	4.53835	4.51137	5.81	6.0806	5.28612	5.54072	5.32996	5.22339	5.65411	5.77318	5.27177	5.3169	5.00328	5.00301	5.2557	5.20725	5.40931	5.62746
b0737	5.53269	5.71952	5.21561	5.05719	5.58538	5.54929	5.16079	5.23852	5.69538	5.67301	5.55781	5.52239	5.62072	5.5002	5.53035	5.54332	5.51977	5.54905	4.50453	4.63187	5.16095	4.99298	4.60338	4.56193	4.39295	4.42163	5.42925	5.48886	5.30487	5.29892	5.37135	5.36225	5.47222	5.19788	5.27926	5.23537	5.29643	5.24713	5.57679	5.67101	5.30591	5.56047	5.50221	5.59896	5.54877	5.59477	5.61361	5.69549	5.38081	5.50623	5.3631	5.34262	4.64595	4.69004	5.364	5.45815	5.74358	5.71238	5.86573	5.79289	5.91383	5.96881	4.0409	4.21008	4.12735	5.83753	5.37151	5.33141	5.37997	5.32261	5.64096	5.86205	4.65161	4.7416	4.73342	4.91505	4.88749	5.51648	5.41714	5.11526	5.15285	5.11631	5.26156	5.40706	5.25556	5.64486	5.72422	5.5839	5.51498	5.32594	5.52824	4.68943	4.75034	5.36455	5.41638	4.81306	4.84139	5.36933	5.70276	5.61543	5.08934	4.96534	5.35641	5.34209	5.24311	4.54936	4.60764	5.55851	5.4976	5.66781	4.51121	4.6484	4.57869	5.37878	5.41345	5.49998	5.53012	5.61103	5.60281	5.45861	5.53832	5.57923	4.47628	4.91978	5.13546	5.28906	4.56852	4.2852	4.55527	5.67585	4.64222	5.0571	5.55288	4.66051	5.74171	4.34811	4.57439	5.7074	4.82624	5.00389	5.2366	5.23919	4.87046	5.18551	4.93056	5.30405	5.16337	5.35711	5.48353	5.30806	5.66818	5.37472	5.76982	4.98486	4.19034	4.59237	5.41145	5.48259	5.24419	5.39464	5.18356	5.368	5.51176	5.57185	5.76156	5.36721	5.52113	5.58696	5.46207	5.60916	4.88507	4.9441	4.05377	4.0357	5.10774	4.99459	5.74519	5.72977	5.64333	5.6433	5.54215	5.63877	5.67913	5.70406	5.20753	5.15256	5.47295	5.548	5.64039	5.53714
b0738	4.06797	3.97721	4.50981	4.57023	4.26383	4.18043	4.30031	4.72244	4.22746	4.30429	4.6807	4.73257	4.84873	4.86296	4.69687	4.62116	4.5951	4.74366	3.88728	3.73856	4.2833	4.14509	4.26668	4.16497	3.96795	3.86431	3.9594	3.84246	3.76845	3.62244	3.97993	3.78891	4.61493	4.78576	4.4854	4.40337	4.50821	4.52868	4.90216	4.85826	4.31617	4.39789	4.91087	5.04027	4.97191	4.81948	4.95235	4.83174	4.08593	4.5039	4.55368	4.71183	3.85443	3.95784	4.10232	4.08392	4.81219	4.93453	4.97071	5.00205	4.49154	4.64291	3.21927	3.45898	3.15661	4.91158	4.66312	4.49116	4.47755	4.51675	4.81274	4.39071	3.77069	4.0749	4.07961	4.05101	4.0338	4.45827	4.67941	4.15719	3.99959	4.1729	4.28736	4.43472	4.61885	4.69508	4.66894	4.64573	4.659	4.17085	4.41697	3.8136	3.89342	4.19246	4.20408	4.27819	4.0594	4.27436	4.16236	4.57184	4.12964	3.93254	4.70678	4.39503	4.50448	3.40883	3.38967	4.59797	4.60537	4.68065	3.50528	3.72993	3.84862	4.26195	4.25633	4.28668	4.27833	4.39305	3.99114	4.40092	4.62794	4.2879	3.48915	4.1939	4.15768	4.26538	3.59263	3.58815	3.38758	4.61306	3.64648	4.17361	4.74664	3.62552	4.79182	3.82802	3.46171	4.77743	3.79698	4.82993	4.44338	5.0146	4.47973	4.36912	3.99979	4.58075	4.32426	4.61148	4.73818	4.99698	5.22317	4.68608	5.17274	4.10641	3.73351	4.10563	4.40309	4.57252	4.2969	4.26368	4.10141	4.12778	4.4959	4.45939	4.61029	4.20923	4.55258	4.61545	4.80888	4.87093	4.73564	4.44362	3.52678	3.39406	4.31567	4.67598	4.83208	4.85044	4.71704	4.75028	4.69879	5.05594	4.75579	4.85603	4.32273	4.53216	4.7115	4.65105	4.60233	4.84086
b0739	4.96548	5.05495	5.0015	4.97335	4.87374	4.84425	4.96887	5.09106	4.91259	4.94578	5.09982	5.14385	5.13332	5.20452	5.16262	5.14041	5.00987	5.11229	4.31724	4.35266	4.49989	4.54902	4.61058	4.48896	4.42008	4.37205	5.03965	4.99443	4.81452	4.74916	4.88948	4.80385	5.22559	4.54135	4.99696	4.87623	5.00612	5.09252	5.0107	5.00933	4.83812	5.01096	5.19675	5.31721	5.16187	5.19923	5.18686	5.35837	4.5991	4.90993	4.71399	4.66211	4.59587	4.34725	4.92242	4.97288	5.42219	5.48431	5.60475	5.55651	5.40507	5.52808	4.23656	4.28811	4.2876	5.10629	4.64963	4.61955	4.64421	4.70985	4.9882	5.08786	3.97743	4.31307	4.29204	4.36939	4.04345	4.76794	4.9607	4.50831	4.3348	4.48752	4.6144	5.02275	4.99687	5.29327	5.17734	5.17579	5.09166	4.71657	4.8899	4.2415	4.27094	4.90536	4.75739	4.08782	4.06552	5.06287	5.04485	5.11874	4.44365	4.36034	4.82908	4.88841	4.90857	4.94551	4.36379	5.17461	5.19658	5.13655	4.34965	4.39411	4.41227	4.8637	4.84495	5.07115	4.96232	4.98417	5.09523	5.10393	5.01185	4.96669	4.05327	4.811	4.9482	4.81579	3.99508	4.35174	3.98411	4.97755	4.17582	4.8023	4.94571	4.53493	5.23048	4.07641	4.20101	5.11767	4.14348	4.97595	4.60721	4.99351	4.83014	4.57067	4.4125	4.76378	4.57566	4.78729	5.48815	5.46831	5.58427	5.2472	5.82329	4.77024	4.71119	4.95455	5.04774	5.09477	4.8302	4.98786	5.07324	5.01188	5.24195	5.27561	5.47472	5.05009	4.67471	4.76189	4.60294	4.7235	4.54419	4.51423	3.59834	3.65918	4.63021	4.44701	4.53111	4.67471	4.65567	4.86764	4.70201	5.01315	4.80547	4.90336	4.61647	4.61934	4.51943	4.50204	4.70825	4.65673
b0740	6.62487	6.61218	6.61788	6.54989	6.47635	6.46838	6.58496	6.54204	6.5056	6.47552	6.52417	6.46513	6.4825	6.49801	6.42642	6.5031	6.53026	6.50871	6.17368	6.20532	6.42769	6.39054	6.33308	6.29869	6.18389	6.18996	6.69009	6.71942	6.58574	6.57119	6.57211	6.57421	6.88319	7.01753	6.68602	6.68085	6.72967	6.70613	6.64755	6.77594	6.55705	6.59005	6.5533	6.53925	6.5014	6.5342	6.64721	6.62406	6.38006	6.28104	6.43827	6.45054	5.98755	5.90825	6.48198	6.45448	6.56684	6.55822	6.67761	6.66363	6.71668	6.70988	6.12712	6.00618	6.03865	6.62747	6.65511	6.63551	6.67442	6.6951	6.71868	6.87897	6.01577	6.30561	6.35441	5.97255	6.35716	6.60216	6.82644	6.0949	6.13879	6.25424	6.28745	6.38876	6.39301	6.72558	6.69593	6.54068	6.56241	6.44907	6.58212	6.31424	6.29613	6.48993	6.52932	6.16888	6.24775	6.39557	6.28917	6.29946	5.89482	6.0266	6.59763	6.57479	6.54665	6.36732	6.34161	6.91269	6.87073	6.88191	6.16368	6.15201	6.18203	6.93023	6.94884	6.95751	6.97314	6.97272	7.00038	6.96426	6.98253	6.93102	6.07838	6.38509	6.33279	6.2726	6.02121	6.17799	6.11963	6.78166	5.73813	6.5001	6.78002	6.23561	6.67017	5.76958	5.84051	6.57994	5.992	6.39005	6.71004	6.15397	5.89004	6.47573	6.26656	6.29593	6.51058	6.26187	6.41021	6.57586	6.78088	6.37158	6.54161	6.03356	6.32006	6.4918	6.4618	6.7405	6.55623	6.30216	6.34295	6.3	6.5502	6.51599	6.55303	6.41821	6.57233	6.49773	6.74316	6.65974	6.48492	6.56978	6.02025	5.99476	6.62791	6.62376	6.72946	6.75027	6.64001	6.58867	6.60003	6.55748	6.7995	6.78969	6.63542	6.67416	6.71135	6.70546	6.66063	6.70215
b0741	8.06125	7.94798	7.59286	7.58202	7.89364	8.02868	7.58874	7.64965	7.84543	7.81914	7.57395	7.55871	7.50824	7.56549	7.55157	7.5898	7.58738	7.58725	7.5283	7.51864	7.70557	7.69645	7.72911	7.73418	7.58286	7.56887	7.59919	7.52148	7.57878	7.54778	7.46647	7.4269	7.58987	7.80265	7.63511	7.62346	7.5025	7.49694	7.98102	7.98666	7.66962	7.62672	7.98	7.98769	8.07058	8.05068	7.91103	7.92658	9.1089	9.2446	8.86797	8.92566	8.86031	9.00176	8.09874	8.06232	8.54059	8.48851	8.04251	8.05903	8.14798	8.14309	6.89717	6.81352	6.85389	7.72738	7.85229	7.87687	7.90879	7.88292	7.99516	7.96908	7.47014	7.7239	7.7123	7.18779	7.85653	7.7281	8.08446	8.88522	8.87869	9.38644	9.41925	7.54603	7.53361	7.8712	7.89006	7.93357	7.88729	7.81152	7.87409	7.06208	7.08413	7.57838	7.73135	7.29708	7.30213	7.8269	7.77107	7.74158	7.25054	7.20051	7.92629	8.0328	8.05933	7.8064	7.7832	7.70299	7.73056	7.64939	7.41551	7.50733	7.5094	7.55785	7.63718	7.55592	7.49955	7.51674	7.52483	7.73662	7.73584	7.75648	7.78319	8.16523	7.87033	7.79858	8.13559	7.80443	7.78161	7.64436	8.03932	8.09013	8.06844	8.10052	8.17499	7.96665	7.99167	8.12873	8.22298	7.03792	8.11174	7.27243	6.7943	7.94586	7.99767	7.94548	7.94255	7.76272	7.82611	7.98138	8.04517	7.65773	8.05105	7.69393	7.81088	8.13209	7.9049	8.40675	7.53013	8.02805	7.90993	8.03579	8.3037	8.23171	8.16113	8.21456	7.68233	7.67472	7.98601	7.70508	7.879	7.91799	6.77087	6.82787	7.39082	7.50641	7.94626	7.9821	7.7593	7.77582	7.31531	7.27736	7.95801	7.98515	7.81654	7.85055	7.83692	7.81722	7.63059	7.60027
b0742	6.63063	6.63629	6.59403	6.50438	6.5663	6.60217	6.58803	6.58992	6.52382	6.51962	6.55811	6.58203	6.61209	6.63851	6.58739	6.57965	6.54512	6.52318	5.9891	5.88308	6.10601	6.11884	6.2487	6.12122	6.00898	6.03019	6.2136	6.17863	6.22679	6.20312	6.12834	6.04101	6.54821	6.4346	6.49633	6.47457	6.56065	6.62358	6.89061	6.85182	6.53143	6.64645	6.70811	6.73535	6.7813	6.75484	6.6978	6.73774	6.24509	6.42788	6.45335	6.4504	5.77588	5.92729	6.20849	6.21374	6.5685	6.58696	6.63326	6.64478	6.38728	6.44096	6.2554	6.2237	6.23165	6.84924	6.60995	6.79998	6.73294	6.82636	6.80107	6.75454	5.86597	5.88051	5.86772	5.70795	6.18523	6.80244	6.91892	6.23465	6.05834	6.1803	6.37991	6.4382	6.45588	6.86284	6.73445	6.83232	6.76093	6.34626	6.5098	6.33565	6.30507	6.21749	6.03231	6.08054	6.06127	6.39501	6.63125	6.5644	6.02439	6.09201	6.76618	6.72317	6.75992	6.40327	6.38193	6.66598	6.61289	6.62772	5.93013	5.93452	5.90079	6.47621	6.59638	6.54217	6.59127	6.64141	6.59097	6.65942	6.60463	6.66772	5.41392	6.42499	6.52863	6.59928	5.62786	5.96316	5.69796	6.75276	5.94286	6.36334	6.45309	6.49409	6.88182	5.50207	5.87249	6.75337	6.30685	6.13573	6.86129	6.03803	5.71501	6.13998	5.94754	6.22562	6.18737	6.12224	6.19466	6.59948	6.76611	6.28064	6.69419	5.72502	5.95797	6.11654	6.21023	6.58803	6.02669	6.38437	6.36331	6.36629	6.49133	6.41702	6.43045	6.33146	6.48627	6.46803	6.41876	6.48913	6.61197	6.67087	5.45646	5.57526	6.21475	5.95092	6.68505	6.75722	6.77507	6.73772	6.36122	6.40284	6.72876	6.74756	6.47385	6.45918	6.58173	6.60205	6.53988	6.39016
b0750	6.19227	6.1873	6.65638	6.60598	6.08681	6.07731	6.39775	6.35253	6.28546	6.27028	5.97708	5.96338	6.09252	6.06606	6.01102	5.99557	6.10754	6.14442	5.95	5.92622	6.31586	6.2808	6.00609	5.94284	5.91525	5.92098	6.67989	6.67723	5.85181	5.79833	5.85082	5.78929	7.02354	6.60549	6.61139	6.62379	6.29494	6.2113	5.96798	5.94026	6.02925	6.27506	6.13432	6.20818	6.1464	6.13684	6.19937	6.09981	5.87476	5.87698	6.06422	6.0598	6.3164	6.35421	5.61876	5.63353	5.43576	5.41986	5.80008	5.73277	5.80251	5.7359	5.04794	5.43952	5.33562	5.94364	5.79158	5.72605	5.65294	5.62178	6.25001	6.22666	5.82401	5.96029	5.9736	5.20998	5.92492	5.31401	5.84934	5.35432	5.20746	5.80263	5.85852	5.20915	5.2632	6.18276	6.19129	6.23859	6.21753	5.84575	5.94482	3.17645	3.25595	6.01592	5.98491	2.92081	3.12612	5.81862	5.46017	5.33651	2.8025	2.3267	5.56108	5.42234	5.33527	5.3617	5.37092	5.83949	5.81025	5.75903	5.79817	5.87155	5.73192	5.82381	5.68857	5.83346	5.71183	5.69575	5.70945	6.11994	6.20247	6.1915	5.8611	5.68327	5.57683	5.34396	6.29393	5.96152	5.72036	6.40474	6.17062	6.08259	5.50374	6.14591	5.82429	6.19749	6.55809	5.64578	6.44677	4.70579	5.61951	3.36512	4.54865	5.49809	6.00051	5.04135	5.27295	5.1538	4.9797	4.94674	5.36362	5.44723	5.72144	5.27091	5.62972	5.03821	6.22065	5.29786	5.50218	5.55711	6.00098	5.8266	5.86087	5.79473	6.03731	6.03661	5.71118	5.6697	5.38007	5.73679	4.96262	5.01311	4.67606	4.76429	6.29439	5.85586	5.34332	5.31184	6.00753	5.97102	6.71892	6.84312	5.61956	5.5781	5.28842	5.26176	5.82755	5.86901	5.65782	5.40395
b0751	5.63103	5.40991	5.62519	5.48423	5.38109	5.24373	5.50026	5.28286	5.42272	5.47533	5.34711	5.30939	5.2056	5.24355	5.22081	5.20466	5.34051	5.36942	5.49998	5.48	5.74687	5.65662	5.50883	5.3445	5.53138	5.61673	5.86579	5.80624	5.20392	5.20045	5.25327	5.12693	6.07583	5.96648	5.89542	5.8425	5.57186	5.69635	5.28931	5.27634	5.38043	5.51492	4.9464	5.02164	5.04607	5.13504	5.26268	5.20421	4.91236	4.85833	5.26228	5.33401	4.83861	4.92846	4.899	4.90558	4.80331	4.8373	5.18959	5.21644	5.16684	5.14279	4.51586	4.55083	4.72756	5.48496	5.30076	5.20866	5.22217	5.17118	5.60226	6.12189	5.67496	5.70709	5.63408	5.18667	5.55082	5.46932	5.4453	4.3483	4.28735	4.81348	4.8536	4.54297	4.51833	5.53975	5.44709	5.4876	5.4942	5.20262	5.16067	4.08982	3.86599	5.31425	5.3462	3.62036	3.42713	5.18058	4.91637	4.81187	2.33718	2.53141	5.16578	4.87512	4.81799	5.01289	5.0222	5.05212	5.10769	5.06162	5.33434	5.31536	5.19501	5.38125	5.30209	5.34572	5.40832	5.26473	5.2971	5.6443	5.68944	5.63083	5.50389	4.68847	4.96487	4.53363	5.49756	5.0713	5.19664	5.61501	5.46429	4.99794	4.89374	4.78941	4.96355	5.63469	5.2089	4.82955	5.29894	4.63328	4.95383	4.27233	4.80298	5.32308	5.8579	5.08545	5.13973	5.08547	4.68137	4.63479	4.95631	4.98259	5.33605	5.28419	5.51793	5.00599	5.58988	5.0137	4.93806	4.59016	5.11807	4.85855	4.7489	4.87952	5.12642	4.99412	5.22028	5.19393	5.28957	5.40921	4.94272	5.06313	5.08696	5.17769	6.0364	5.92602	5.24059	5.19935	5.63062	5.76249	6.4774	6.55895	5.23997	5.33905	5.21043	5.12436	5.5207	5.59618	5.32969	5.33641
b0752	3.78645	3.83338	4.28582	4.4282	3.67567	3.5609	4.2913	4.15669	3.91628	3.96993	4.08651	4.11005	4.15148	4.21086	3.97883	4.03607	4.07335	4.062	4.90786	5.08604	5.16339	5.17248	4.88258	4.90075	5.03807	5.1756	4.09049	4.04481	4.18688	4.04265	4.47324	4.42923	4.13123	4.03213	3.92217	3.95285	4.18669	4.23746	3.73625	3.83462	4.34072	4.17257	3.70339	3.71825	3.67473	3.41426	3.82995	3.96558	4.51435	4.36905	4.03391	4.04992	4.91667	4.8608	4.01178	3.97358	3.63704	3.75349	3.95294	3.95758	3.91579	4.03247	4.95953	5.39383	5.43665	3.84764	3.60382	3.67191	3.68007	3.63287	3.76422	3.9813	3.80356	4.0599	4.04053	3.81696	3.72803	3.77974	3.49068	4.29047	4.34413	4.39788	4.47766	4.13133	4.11293	4.01231	4.00529	4.02607	3.9115	3.91666	3.91634	4.33843	4.2965	3.8632	4.07254	3.68664	3.82078	3.46246	3.48222	3.10585	3.14269	3.00028	3.61528	3.5323	3.58561	4.49822	4.43589	4.0386	3.9692	4.04081	4.42348	4.33691	4.34822	4.31543	4.06336	4.1795	4.01606	4.1608	4.18141	4.10797	4.17852	4.23088	5.09751	3.66359	3.05982	3.10628	5.06115	4.52975	4.81185	3.77505	4.12556	4.11464	3.9866	4.26528	3.46153	4.19815	4.48979	3.59455	4.30113	3.6384	3.8538	3.72338	3.97198	3.82278	3.87958	4.01313	3.90805	3.93024	3.74488	3.48965	3.65932	3.58746	3.95262	3.96949	4.31184	3.95486	3.59735	3.46514	3.95389	3.63969	4.17712	3.52035	3.66505	3.27196	3.28485	3.26274	3.13776	3.19804	3.69186	3.5964	3.6206	3.77272	4.25767	4.25704	4.31622	4.5274	3.8575	3.92138	2.95298	3.11913	3.905	3.90827	3.31622	3.34972	3.65481	3.52043	3.53835	3.52881	3.80593	3.79188
b0753	3.79271	3.39608	6.72351	6.87687	3.70475	3.65374	6.89134	6.62592	4.1738	4.28645	5.01613	4.99033	5.24648	5.11182	5.01726	5.09567	4.97235	5.11292	5.6987	5.83367	5.2696	5.25531	6.1405	6.17692	6.41598	6.31614	4.85923	4.65623	4.07837	4.02623	4.85901	4.74876	4.82438	4.94668	4.27576	4.05285	4.78816	4.84932	3.0311	2.86785	5.07465	4.29929	3.62061	3.61306	2.84876	2.92489	3.3904	3.87005	3.43515	3.60897	3.31228	3.18317	3.88344	3.96009	3.46734	3.68313	2.96617	3.22454	3.94522	3.77901	3.10851	3.27502	7.59909	8.2811	8.31077	4.1778	4.47332	4.49881	4.2622	4.34051	2.39671	2.73889	3.60895	4.03805	4.14167	3.53746	3.02019	3.44012	4.31558	3.84353	3.81894	3.71396	3.52788	4.48208	4.25607	4.60273	4.80429	4.08267	4.28389	3.77605	4.20794	5.34598	5.41404	3.77869	4.12496	4.80575	4.84371	3.08193	1.69524	1.77457	2.28499	2.5253	3.37863	2.60154	2.78209	3.94062	3.72636	3.33162	3.38419	3.56901	2.50557	3.03187	2.82396	5.6163	5.63538	5.70376	5.06708	5.30891	5.32518	5.17726	5.18455	5.28073	2.43595	1.98154	2.28785	1.13365	2.555	2.36137	2.86684	2.73047	1.89583	2.2586	1.74602	2.53488	1.67784	2.36324	2.10288	1.95821	2.54299	5.22852	4.30567	3.61817	2.69643	2.71845	1.76226	1.76339	2.45742	1.87769	1.65793	2.62722	2.23688	3.20516	2.35281	1.81999	3.17712	2.19696	2.13786	1.56052	3.66637	3.23256	4.54645	3.39324	2.35652	2.6758	2.63548	3.05896	2.00208	2.36671	2.98342	2.97211	3.23662	2.89619	3.86959	4.19812	6.35687	6.46053	2.50081	2.1988	2.7486	2.97576	3.28438	2.96269	2.32894	2.17347	3.35611	3.24249	2.85376	2.98953	2.87905	2.69857
b0754	7.47389	7.64239	7.25865	7.25241	7.30969	7.27947	7.19193	7.30117	7.10517	7.06089	7.53139	7.50849	7.53735	7.62676	7.43673	7.53138	7.52352	7.50774	6.89114	6.92463	7.3912	7.33771	7.25828	7.19624	7.07087	7.13912	6.98021	6.97025	7.28153	7.29362	7.14867	7.12213	6.89259	7.09872	7.30223	7.28469	7.38212	7.41323	7.56726	7.53239	7.51521	7.62083	7.62176	7.75684	7.61264	7.61055	7.62781	7.63532	7.70688	7.66483	7.18941	7.21989	7.82585	7.83107	6.53305	6.48426	6.61821	6.59706	7.26204	7.28296	6.57422	6.62562	7.07146	6.63716	6.61798	7.46863	7.08487	7.03773	7.06258	7.0471	7.39958	7.41094	6.66173	7.23271	7.24751	6.57715	7.36487	6.90397	7.27503	6.50499	6.63285	7.19999	7.27457	6.59675	6.56289	7.64967	7.48854	7.60703	7.52184	6.63414	7.18136	5.30763	5.29683	6.66109	6.72409	5.15564	5.07988	7.1273	7.42509	7.41285	4.67465	4.52885	7.01849	6.77227	6.73138	7.06173	7.09062	7.2856	7.26422	7.23112	6.31542	6.37545	6.47302	7.33538	7.32926	7.30228	7.5016	7.41062	7.45084	7.44772	7.4227	7.4072	7.48471	7.40661	7.16085	7.20144	7.4618	7.40679	7.32863	7.52874	7.62096	7.18155	7.13742	7.086	7.13681	7.86349	7.27874	6.88704	7.32912	6.0168	7.57235	6.85426	7.96133	6.87168	7.36481	8.09571	6.54654	7.97489	6.53564	6.33941	6.82329	6.19101	7.27591	7.90798	6.87176	6.66095	6.87023	6.78022	7.54821	7.41208	7.69599	7.32115	7.26942	7.15555	7.07088	7.26938	7.0949	7.09701	7.28905	7.11606	6.38606	6.63866	5.37885	5.39629	7.00201	6.98408	7.08233	7.09287	6.65968	6.67266	7.43778	7.48189	5.74415	5.73669	6.66104	6.66301	6.87346	6.91496	6.90552	6.49949
b0755	7.42623	7.43321	8.82619	8.66869	7.29897	7.26459	8.59299	8.44842	8.6078	8.59263	7.79881	7.81286	7.72679	7.67335	7.70033	7.73748	7.79689	7.84271	8.74749	8.72244	8.03999	7.99497	8.89551	8.92118	9.03781	9.07862	7.54717	7.61731	7.62387	7.67742	7.6549	7.74612	8.16656	8.28976	7.83684	7.83169	7.92816	7.88942	7.55446	7.55485	8.8097	8.4557	7.54907	7.62156	7.47761	7.4813	7.7167	7.74195	7.44562	7.50226	7.03409	7.10411	7.55993	7.50551	7.271	7.27371	7.34779	7.2579	7.39623	7.4226	7.23408	7.28722	8.51749	7.76786	7.78273	7.12554	7.20777	7.23282	7.19869	7.13865	5.73541	5.72346	6.46661	7.00445	7.02185	6.22085	6.86547	7.23963	7.0943	7.47811	7.42362	7.4346	7.46627	8.93895	8.93558	8.29766	8.28468	7.72359	7.76415	7.31033	7.45876	7.87942	7.84071	7.51371	7.53696	8.03405	8.02345	7.41872	7.66042	7.65392	7.61186	7.57536	7.26871	7.27874	7.24548	7.87866	7.91671	7.61116	7.63778	7.58229	7.35422	7.19176	7.08862	7.69808	7.75147	7.76486	7.75636	7.73846	7.73929	7.97738	7.93205	7.98381	7.88593	7.67964	7.46886	7.23574	7.69587	7.5785	7.58002	7.66997	7.50436	7.68203	7.32269	7.49155	7.35857	6.9472	7.69326	7.3564	7.54789	8.0675	7.31517	6.67595	6.91186	7.65257	7.22263	6.84117	7.37259	6.39587	7.39193	7.36042	7.41456	7.9047	8.21207	7.07068	7.58918	7.75397	6.96459	7.57253	7.97625	7.49868	8.10381	7.42204	7.2774	7.32281	7.22491	7.19857	7.36272	7.37425	7.62776	7.55619	7.03487	7.00973	7.66712	7.72659	7.82196	7.77728	7.18642	7.12579	7.18688	7.17914	7.54349	7.68927	7.23394	7.24567	7.333	7.34326	7.34036	7.39675	7.59163	7.71168
b0756	6.26429	6.37152	6.13046	5.9917	5.94655	5.91123	6.21935	6.05583	6.15862	6.15542	5.98412	5.90764	5.8034	5.78303	5.83909	5.99463	5.94784	5.95937	6.31547	6.42285	6.55323	6.49191	6.24143	6.27187	6.29432	6.32654	6.34114	6.38113	6.35823	6.44099	6.68221	6.72787	6.21486	6.2649	6.46594	6.41787	6.67689	6.67609	6.34222	6.36427	6.64247	6.54122	5.926	5.9925	5.88414	5.84378	6.26959	6.20857	6.59777	6.49415	6.41476	6.46021	6.32766	6.23146	6.10832	6.15283	5.90914	6.03118	6.03916	6.039	6.188	6.27749	6.71546	6.76073	6.78641	5.47471	5.85251	5.85108	5.83113	5.81935	5.86821	5.9821	5.42129	5.783	5.80714	5.68272	5.75653	5.44421	5.83943	6.48883	6.37624	6.7047	6.61903	6.03233	5.99947	6.222	6.19782	6.05372	6.09247	6.05496	5.98183	6.79684	6.81367	5.93332	6.07881	6.57158	6.59787	5.87018	5.6313	5.64983	5.74796	5.78269	5.99044	6.03379	6.00518	6.38968	6.43535	6.47839	6.37329	6.41586	6.19293	6.3287	6.33359	6.54845	6.50869	6.38019	6.1949	6.24686	6.23668	6.42074	6.45986	6.37412	5.82038	5.77715	5.78892	5.21633	6.11292	5.65082	5.77967	6.62143	5.72814	6.06121	6.23918	5.96545	5.93958	5.93398	6.13137	6.17765	5.81731	5.8717	6.0844	6.09595	5.68524	6.01986	5.47991	5.40663	6.08135	5.48308	5.64511	5.81283	5.75997	5.55791	5.86982	5.20542	5.7705	5.63313	5.41312	5.7091	5.93432	5.86543	6.15582	5.71011	5.83058	5.6066	6.49073	5.67923	5.8592	5.87005	6.029	6.15878	6.17108	6.17367	6.43833	6.44536	6.0048	5.8237	6.19943	6.17532	5.83032	5.83791	5.88918	5.87295	6.22168	6.17948	7.40787	7.46509	6.1655	6.21593	6.17751	6.22936
b0757	4.72504	4.66725	4.53667	4.75177	4.75347	5.00682	4.61002	4.81315	5.21457	5.16705	4.38817	4.29327	4.38948	4.55556	4.48445	4.49717	4.3817	4.4577	4.19166	4.31927	4.53163	4.5177	4.20777	4.18664	4.44404	4.56885	4.6355	4.63614	4.61875	4.66216	4.67645	4.81124	3.9059	3.96481	4.15462	4.16587	4.20953	4.12963	4.19727	4.23415	4.43413	4.29986	4.3639	4.36818	4.75009	4.76228	4.44268	4.46174	4.24953	4.28739	4.39261	4.2436	4.4514	4.49125	5.154	5.21212	4.71539	4.78952	4.37415	4.36225	4.9159	4.64139	5.24685	5.26685	5.15098	4.46715	4.58839	4.60036	4.84192	4.63489	4.99872	4.99774	4.8535	4.64132	4.73094	4.70205	5.09683	4.22632	4.68967	4.88726	4.78625	4.59622	4.81333	4.49059	4.49301	4.06475	4.02308	4.1665	4.1731	4.92159	4.45789	5.34251	5.32872	4.75536	4.61597	5.26372	5.29874	5.01531	4.46239	4.42563	4.7877	4.82599	4.90702	5.15023	5.1346	5.19025	5.35399	4.26566	4.29185	4.4103	4.54174	4.51025	4.63137	4.12452	4.11454	4.06849	4.14673	4.08768	4.12494	4.22426	4.08815	4.24855	4.58977	4.31411	4.77402	3.88705	4.67354	4.48412	4.69627	4.49002	4.90113	4.44069	4.68707	5.07007	4.6188	4.87808	4.73658	4.82178	4.8095	4.78194	4.7319	6.00502	5.06307	4.89493	4.3193	4.32065	4.74029	4.39479	4.92131	5.31459	4.86545	4.83179	4.37231	4.10167	4.74918	4.61401	4.4931	4.42935	4.98215	5.41393	5.07181	5.28249	4.97342	5.19033	6.47815	4.92787	4.9674	4.96516	5.17632	5.1142	5.0856	5.07258	5.81984	5.82505	4.47087	4.76878	5.19376	5.18728	4.93861	4.95154	4.10661	4.00816	4.89395	4.94582	7.19078	7.24746	5.44358	5.41639	4.91883	4.84524
b0758	4.3601	4.43325	4.56111	4.57299	4.14225	4.2983	4.55348	4.54929	4.54291	4.42898	4.2609	4.29342	4.26316	4.45527	4.40207	4.42787	4.38524	4.44969	4.19179	4.18531	4.35145	4.3568	4.31798	4.53375	4.51764	4.54703	4.01538	4.02702	4.32545	4.182	4.40307	4.2002	3.89539	3.72706	4.25606	4.29494	4.39733	4.36409	4.21196	4.20695	4.393	4.4074	4.4676	4.54615	4.39193	4.3802	4.52082	4.54171	4.59626	4.52501	4.59984	4.58159	4.41123	4.71557	4.21206	4.19194	3.61612	3.71779	3.43118	3.44687	3.61666	3.6642	5.11675	5.06655	5.20027	3.71378	4.01734	3.89059	3.92425	4.0203	3.51935	3.342	4.2797	4.03499	4.20323	4.08982	4.08621	3.13589	3.875	4.79475	4.82585	4.85014	4.6783	4.33238	4.16453	4.212	4.18638	4.36691	4.35064	4.50685	4.2641	5.11997	4.96547	4.47702	4.47926	4.82331	4.94418	4.45411	4.56274	4.49776	4.5046	4.52546	4.39303	4.5495	4.42429	4.86234	4.80562	4.00907	4.06783	4.00648	3.64345	3.93317	3.78783	4.34128	4.3467	4.17488	4.13163	4.26352	4.08938	4.4545	4.11676	4.19114	4.34395	4.26003	4.79755	3.98884	4.11682	4.39573	4.52965	4.56391	4.8519	4.11046	4.09316	4.68285	4.31054	4.28674	4.5575	4.23617	4.09179	3.97839	4.16658	5.65662	4.55115	4.47969	4.15014	4.36309	4.38116	4.50348	3.55731	4.43904	4.05007	3.85003	3.83054	3.60598	3.98981	3.99002	3.60658	3.71883	4.33203	4.78077	4.76881	4.61306	4.45359	4.3918	6.30816	4.29611	4.07265	4.03492	3.95786	3.64469	4.35368	4.07609	4.78326	4.83721	3.51116	3.25656	3.42643	3.47071	3.91969	3.98211	3.74153	3.58362	3.94484	3.85228	6.67559	6.7351	3.67593	3.65044	3.9711	3.85163
b0759	4.67526	4.77229	4.95152	4.92044	4.55965	4.53368	4.97053	5.01136	4.78959	4.78586	4.71073	4.77395	4.88151	4.7956	4.77407	4.80428	4.7094	4.80108	4.58192	4.54038	4.56354	4.55645	4.56793	4.55477	4.6449	4.68674	4.44193	4.5873	4.7098	4.67306	4.76001	4.69285	4.49752	4.51354	4.68888	4.74147	4.75441	4.73349	4.65012	4.76093	4.83176	4.88771	4.79247	4.82819	4.72203	4.64987	4.74893	4.74804	5.1663	5.14877	5.07497	5.07306	5.45488	5.49603	4.8498	4.81667	4.37671	4.36929	4.22649	4.12374	4.35862	4.20999	5.45325	5.26725	5.27881	4.23289	4.46267	4.39688	4.42868	4.37642	3.95209	4.38544	4.72827	4.60005	4.68378	4.56837	4.49008	3.9409	4.32463	5.15664	5.13013	5.20643	5.1245	4.4146	4.38863	4.58988	4.59713	4.65456	4.66441	4.85578	4.54692	5.3554	5.28999	4.85646	4.69618	5.21381	5.23828	4.97723	4.83772	4.90648	4.85337	4.78789	4.73733	4.83839	4.79926	5.23122	5.2054	4.64707	4.52054	4.68198	4.18396	4.31431	4.41861	4.83571	4.8534	4.85081	4.78967	4.85195	4.87176	5.00586	5.06977	4.98821	4.73782	4.66083	5.00103	4.5231	4.68337	4.99658	4.89039	4.97943	5.24842	4.75742	4.82233	5.17085	4.6762	5.18917	5.15064	4.65009	4.8484	4.42759	4.82081	6.04255	5.24079	5.19309	4.73773	4.90326	5.2846	4.93221	4.39087	4.94264	4.42663	4.16096	4.23177	4.27168	4.67983	4.9935	4.15203	4.25076	4.65089	5.01363	5.16322	4.86842	4.79335	4.64619	6.76021	4.66562	4.67416	4.67657	4.64891	4.35643	4.87924	4.86709	5.47845	5.41403	4.17048	4.07869	4.25606	4.17897	4.7202	4.54526	4.17284	4.11309	4.47513	4.458	7.24823	7.29823	4.41126	4.43909	4.50754	4.50934
b0760	5.54745	5.63438	5.88445	6.1641	5.37726	5.34093	4.33964	4.2069	5.86487	5.87016	5.56978	5.53029	5.44822	5.44949	5.48095	5.55918	5.57858	5.59892	5.82298	5.85188	6.01748	5.95496	5.53712	5.50181	5.56668	5.56436	5.67918	5.64787	5.77615	5.74238	5.49325	5.46323	5.07327	5.16654	5.52808	5.5179	5.25957	5.16439	5.2773	5.27379	5.82717	5.82524	5.38731	5.41462	5.33374	5.22326	5.46341	5.48286	5.89923	5.9839	5.68446	5.71478	5.20226	5.046	5.59779	5.51523	5.17251	5.15754	5.59834	5.5905	4.85441	4.903	4.85814	3.8306	3.98608	4.5095	5.04818	4.96095	5.00412	4.99755	4.56393	4.70984	4.09524	4.01236	3.98662	4.00551	4.24505	4.36348	4.59939	5.70124	5.61585	5.72056	5.71275	4.95856	4.83982	5.62808	5.6011	5.41092	5.4192	5.36992	5.37474	4.15451	4.26018	5.01779	5.20405	3.79024	4.0921	5.14707	4.88591	4.98154	3.60226	3.68201	4.94423	4.94854	4.9213	3.98124	4.09702	5.77738	5.74862	5.78212	4.10528	4.14623	4.25682	5.58535	5.57782	5.53158	5.63349	5.61987	5.66179	6.13866	6.14777	6.13849	4.07917	5.0716	5.0552	4.86755	4.42242	4.5313	3.93938	5.36631	4.1982	5.14626	5.50595	4.57158	5.34106	3.96006	4.36681	5.32379	4.34275	4.69455	5.42862	3.76032	3.93508	4.59098	4.28922	4.71417	4.65714	4.73333	4.70548	4.901	4.9627	5.03218	5.4041	3.87493	4.34006	4.72671	4.06143	4.90189	5.0425	5.65482	5.71375	5.57318	5.69567	5.44532	5.64039	5.3768	5.41271	5.34432	5.71672	5.64211	4.24677	4.33931	4.9362	4.9	3.95722	3.93232	4.81687	4.79717	5.10022	5.07587	5.11518	5.09573	5.39319	5.36284	5.33267	5.34178	5.15864	5.15224	5.1285	4.43296
b0761	4.39859	4.59149	4.52318	4.6033	4.13802	4.15194	4.39825	4.44029	4.29539	4.33373	4.36448	4.43544	4.35988	4.22209	4.38137	4.4221	4.25585	4.32742	5.05301	4.94834	4.91407	4.91802	4.62292	4.66433	4.78128	4.5915	4.5243	4.47878	4.61909	4.56221	4.59737	4.4593	4.49698	4.4192	4.53019	4.51218	4.33873	4.48594	4.47067	4.10973	4.38626	4.30751	4.30507	4.06711	4.13173	4.26974	4.32251	4.39455	4.19924	4.21965	3.95858	3.75555	4.18251	4.27688	4.30038	4.38353	4.05904	4.07518	4.42224	4.37041	4.3183	4.4277	4.39452	4.06475	3.95667	4.21399	4.11383	4.03108	4.04802	4.21352	4.52454	4.61466	4.36413	4.2055	4.26375	4.30329	4.4912	4.10629	4.32076	4.03166	4.02251	4.10909	4.04584	4.65082	4.56146	4.40557	4.19538	4.14738	4.20202	4.28808	4.13122	4.03223	4.20457	3.90195	3.83503	4.58819	4.40691	4.3419	4.19869	4.10757	4.27447	4.19012	4.11032	4.23	4.27548	4.92982	4.88416	4.61974	4.61606	4.53596	4.47782	4.33836	4.51436	4.29057	4.30707	4.24336	4.3768	4.2632	4.37375	4.32233	4.39534	4.29413	4.59829	4.17258	3.90237	3.77358	4.72936	4.36376	4.38691	4.3323	4.52252	4.12575	4.39779	4.22873	4.33561	4.60808	4.65678	4.19222	4.68236	4.04135	4.48131	4.68889	4.59796	4.08069	4.52814	4.5965	4.44337	4.43106	4.26052	4.4196	4.26413	4.04184	4.48207	4.50567	4.23775	4.16546	4.0578	4.08092	4.45029	4.29746	4.62783	4.22276	4.16504	4.23846	4.0868	4.28198	4.1228	4.07215	4.19879	4.32787	4.14011	4.28862	4.34451	4.32677	4.31036	4.02557	4.41621	4.34177	3.94936	4.01046	4.55887	4.58206	4.13897	4.1939	4.28898	4.26327	4.11075	4.04752	4.43937	4.52327
b0762	4.60898	4.4248	1.9527	1.83318	4.7551	4.80157	1.38301	1.8723	4.73587	4.96392	2.11252	2.41108	3.73673	3.134	2.31806	3.03518	3.05161	2.66513	1.89747	2.08441	1.92535	2.39485	1.07313	0.976865	1.36744	1.12382	4.72822	4.17504	4.94394	5.00254	4.27238	4.4119	1.68272	1.25974	0.794127	1.73896	1.9581	1.45936	0	0	2.64349	2.81474	2.26421	1.75852	1.48822	2.68954	1.68583	1.08075	5.78055	4.66508	5.45524	5.62319	5.78749	5.52689	5.09386	5.17737	4.68551	4.93506	4.83768	4.89449	5.24439	4.78816	2.03738	1.03899	2.26747	5.66135	4.88674	5.04102	5.25161	4.96875	4.83988	3.70729	5.51149	5.62385	5.6858	5.87672	5.43416	5.32704	5.47226	4.87183	5.12616	4.68452	5.13904	1.7652	2.41128	1.43093	2.59623	2.30038	2.44287	1.52518	2.41562	0	0	2.75302	1.68049	0	1.90051	4.55681	0	1.41039	1.69844	0	4.89428	4.77991	4.9655	0	1.12895	2.05749	1.13788	0	1.15982	1.09765	1.13446	0	0	1.70274	1.107	1.00671	1.23537	0	0	0	4.55603	2.93379	3.78259	3.10552	3.79653	4.12904	4.37119	0	2.41806	3.16815	3.84773	3.63044	3.83212	4.31685	4.12113	2.86207	3.94165	4.63498	5.68625	5.19978	5.63775	2.09958	1.3992	2.31928	2.16512	2.08013	5.49234	5.46176	5.1977	5.07898	3.43685	5.32352	5.2859	5.09289	5.02657	5.03204	3.83281	4.13655	2.66443	4.37138	4.02632	4.48225	4.58134	3.9583	3.70388	3.70095	4.22884	4.73769	2.71712	3.36338	3.82063	3.69091	4.33941	4.48072	4.08978	4.26938	4.51089	4.27108	4.81572	4.4734	3.16021	3.03033	2.10186	1.82222	3.99011	3.90657	4.50966	4.50813
