## Supplemental Data 1 for "The *Escherichia coli* Transcriptome Mostly Consists of Independently Regulated Modules" (part 2 of 3)

### Sheet: Expression Data (continued)
	base__wt_glc__1	base__wt_glc__2	fur__wt_dpd__1	fur__wt_dpd__2	fur__wt_fe__1	fur__wt_fe__2	fur__delfur_dpd__1	fur__delfur_dpd__2	fur__delfur_fe2__1	fur__delfur_fe2__2	acid__wt_ph5__1	acid__wt_ph5__2	acid__delgadx_ph5__1	acid__delgadx_ph5__2	acid__delgadw_ph5__1	acid__delgadw_ph5__2	acid__delgade_ph5__1	acid__delgade_ph5__2	oxidative__wt_pq__1	oxidative__wt_pq__2	oxidative__deloxyr_pq__1	oxidative__deloxyr_pq__2	oxidative__delsoxr_pq__1	oxidative__delsoxr_pq__2	oxidative__delsoxs_pq__1	oxidative__delsoxs_pq__2	nac_ntrc__wt_csn__1	nac_ntrc__wt_csn__2	nac_ntrc__wt_cytd__1	nac_ntrc__wt_cytd__2	nac_ntrc__wt_gln__1	nac_ntrc__wt_gln__2	nac_ntrc__bw_delnac_csn__1	nac_ntrc__bw_delnac_csn__2	nac_ntrc__bw_delnac_cytd__1	nac_ntrc__bw_delnac_cytd__2	nac_ntrc__bw_delnac_gln__1	nac_ntrc__bw_delnac_gln__2	nac_ntrc__bw_delnac_nh4__1	nac_ntrc__bw_delnac_nh4__2	misc__wt_no_te__1	misc__wt_no_te__2	misc__bw_delcbl__1	misc__bw_delcbl__2	misc__bw_delfabr__1	misc__bw_delfabr__2	misc__bw_delfadr__1	misc__bw_delfadr__2	omics__wt_glu__1	omics__wt_glu__2	omics__wt_gly__1	omics__wt_gly__2	omics__wt_thr__1	omics__wt_thr__2	omics__bw_ac__1	omics__bw_ac__2	omics__bw_fum__1	omics__bw_fum__2	omics__bw_glc__1	omics__bw_glc__2	omics__bw_pyr__1	omics__bw_pyr__2	ompr__wt_nacl__1	ompr__bw_delompr_nacl__1	ompr__bw_delompr_nacl__2	minspan__wt_ade__1	minspan__wt_glc__1	minspan__wt_glc__2	minspan__wt_glc__3	minspan__wt_glc__4	minspan__wt_glc_anaero__1	minspan__wt_glc_anaero__2	minspan__wt_trp__1	minspan__bw_delcra_glc__1	minspan__bw_delcra_glc__2	minspan__bw_delcra_trp__1	minspan__bw_delmntr__1	minspan__bw_delnac_ade__1	minspan__bw_delnac_glc__1	cra_crp__wt_ac__1	cra_crp__wt_ac__2	cra_crp__wt_fru__1	cra_crp__wt_fru__2	cra_crp__delcra_ac__1	cra_crp__delcra_ac__2	cra_crp__delcra_fru__1	cra_crp__delcra_fru__2	cra_crp__delcra_glc__1	cra_crp__delcra_glc__2	rpoB__wt_031__1	rpoB__wt_044__1	rpoB__wt_lb__1	rpoB__wt_lb__2	rpoB__rpoBE546V_031__1	rpoB__rpoBE546V_044__1	rpoB__rpoBE546V_lb__1	rpoB__rpoBE546V_lb__2	rpoB__rpoBE546V_glc__1	rpoB__rpoBE672K_glc__1	rpoB__rpoBE672K_glc__2	rpoB__rpoBE672K_lb__1	rpoB__rpoBE672K_lb__2	crp__wt_fru__1	crp__wt_glyc__1	crp__wt_glyc__2	crp__delar1_glyc__1	crp__delar1_glyc__2	crp__delar1ar2_glyc__1	crp__delar1ar2_glyc__2	crp__delar1ar2_glyc__3	crp__delar2_glyc__1	crp__delar2_glyc__2	crp__delar2_glyc__3	crp__delcrp_fru__1	crp__delcrp_fru__2	crp__delcrp_fru__3	crp__delcrp_glc__1	crp__delcrp_glc__2	crp__delcrp_glc__3	crp__delcrp_glyc__1	crp__delcrp_glyc__2	crp__delcrp_glyc__3	glu__glu_ale3__1	glu__glu_ale4__1	glu__glu_ale5__1	glu__glu_ale6__1	glu__glu_ale8__1	glu__glu_ale9__1	glu__glu_ale10__1	42c__wt_42c__1	42c__42c_ale1__1	42c__42c_ale2__1	42c__42c_ale3__1	42c__42c_ale4__1	42c__42c_ale5__1	42c__42c_ale6__1	42c__42c_ale8__1	42c__42c_ale9__1	42c__42c_ale10__1	ssw__wt_ac__1	ssw__wt_glc__1	ssw__wt_glyc__1	ssw__wt_xyl__1	ssw__glc_ale1__1	ssw__glc_ale2__1	ssw__glc_ale3__1	ssw__glyc_ale1__1	ssw__glyc_ale2__1	ssw__xyl_ale1__1	ssw__xyl_ale2__1	ssw__xyl_ale3__1	ssw__glc_ac_ac2__1	ssw__glc_ac_glc1__1	ssw__glc_ac_glc2__1	ssw__glc_glyc_glc__1	ssw__glc_glyc_glyc__1	ssw__glc_xyl_glc__1	ssw__glc_xyl_xyl__1	pgi__glu4_delpgi__1	pgi__pgi_ale1__1	pgi__pgi_ale2__1	pgi__pgi_ale3__1	pgi__pgi_ale5__1	pgi__pgi_ale6__1	pgi__pgi_ale7__1	pgi__pgi_ale8__1	ica__wt_glc__1	ica__wt_glc__2	ica__wt_glc__3	ica__wt_glc__4	ica__arg_sbt__1	ica__arg_sbt__2	ica__cytd_rib__1	ica__cytd_rib__2	ica__gth__1	ica__gth__2	ica__leu_glcr__1	ica__leu_glcr__2	ica__met_glc__1	ica__met_glc__2	ica__no3_anaero__1	ica__no3_anaero__2	ica__phe_acgam__1	ica__phe_acgam__2	ica__thm_gal__1	ica__thm_gal__2	ica__tyr_glcn__1	ica__tyr_glcn__2	ica__ura_pyr__1	ica__ura_pyr__2
b0763	4.24246	4.2069	3.3634	3.24928	4.31872	4.3046	3.4424	3.5176	4.05884	4.10652	4.2071	4.24837	4.25087	4.1095	4.25384	4.19868	4.24424	4.31492	3.79219	3.91411	4.19906	4.12595	3.79541	3.89342	3.87757	3.98151	3.94595	3.92286	4.05799	4.03203	4.18403	4.2649	3.46598	3.01695	3.58907	3.6076	4.37273	4.24655	4.39679	4.39668	3.97089	4.19066	4.159	4.33528	4.86201	4.84433	4.26618	4.16431	4.29088	4.24943	4.16746	4.35061	4.44167	4.47317	4.70959	4.59656	4.67261	4.62894	4.00973	4.17092	4.56308	4.59965	3.47172	3.22674	3.2947	4.15474	4.52019	4.40712	4.39378	4.42051	7.35414	7.42492	5.98551	3.97241	3.97707	6.60338	5.45478	4.08044	6.01164	4.51449	4.44874	4.44338	4.64827	4.01478	3.91407	4.11331	4.02214	4.08976	4.24728	7.26662	6.27187	4.40727	4.3876	7.37494	7.53391	4.48782	4.43902	4.33317	4.87862	4.69715	4.51616	4.33539	4.49749	4.72593	4.82003	4.22	3.87724	3.91623	3.57513	4.11264	5.92721	5.80555	5.73948	4.08828	3.91705	4.01145	3.71002	3.87185	3.73479	3.96475	3.93851	3.81723	4.98362	4.67249	4.27549	4.275	5.2268	4.58776	5.41697	4.22169	4.08709	4.12773	3.52184	3.74966	3.83477	3.56786	3.78012	4.20153	4.09857	3.77064	6.41342	4.17204	3.26638	4.57055	4.32188	4.08352	3.87855	3.98063	4.63047	4.54105	3.82127	3.9296	3.96252	3.73259	3.71137	4.20807	3.84654	4.4359	5.40931	3.79948	4.03479	3.9749	4.1958	4.15046	6.1318	4.20473	5.3986	5.37465	5.28671	5.5592	5.23984	5.31214	6.38503	6.3359	3.21414	3.16083	5.57891	5.63867	5.10783	5.18417	5.18343	5.17825	5.14869	5.22579	5.37506	5.40992	5.85557	5.85195	5.1731	4.68061
b0764	3.4295	3.17308	2.88816	2.88989	3.29718	3.1383	2.88872	2.84694	3.2459	3.15643	3.34842	3.43891	3.28313	3.35587	3.36768	3.27298	3.43918	3.5784	3.28487	3.29007	3.55307	3.27027	3.05336	2.87059	3.26767	2.97579	3.56593	3.52427	3.39449	3.08218	3.46248	3.22367	3.39166	3.01102	3.43207	3.37392	3.678	3.65156	3.5954	3.5627	3.47811	3.41399	3.16182	3.12599	3.63016	3.94375	3.29371	3.46753	3.90271	3.80621	3.94955	4.0446	3.85247	3.86311	3.9505	4.07964	3.89244	3.49392	3.40193	3.32852	3.80358	3.68088	3.17631	2.73226	2.656	3.57957	4.18126	3.93337	3.89534	4.06219	6.38629	7.03906	5.19611	3.47109	3.66646	5.5499	5.21061	3.9332	4.9311	4.29275	4.28573	4.32452	4.10908	3.45598	3.47867	3.55758	3.2587	3.27733	3.1869	5.777	4.99549	3.87079	3.88114	5.46226	5.491	4.08021	3.69293	3.69605	3.56742	3.57014	3.41029	3.47001	3.93066	4.06069	4.11305	3.40462	3.34759	3.19336	3.50949	3.49893	4.78457	4.7479	4.68164	3.64747	3.54383	3.56482	3.5701	3.39588	3.44643	3.20467	3.34669	3.40451	3.30872	3.4558	3.18837	2.8842	4.23301	3.34481	4.06003	3.90975	3.52831	2.94457	3.05742	2.96838	3.34778	2.86531	3.25198	3.65672	3.37794	3.40065	5.10273	3.98881	3.56661	3.47521	3.49688	3.59444	3.16807	3.65083	4.30146	4.01458	3.50756	3.63912	3.5227	3.07202	3.29621	3.64123	3.17982	3.42763	4.32275	3.38545	3.55706	3.3354	3.63686	3.43985	4.84418	3.24158	4.57862	4.47856	4.70628	5.01358	4.55619	4.68563	5.53228	5.45923	3.14223	2.87312	4.75394	4.86517	4.42093	4.36418	4.39365	4.39617	4.40927	4.42395	4.73611	4.76667	5.01695	5.00258	4.503	4.17041
b0765	2.89628	3.30379	3.12155	3.16765	2.95729	2.75457	3.17707	2.90399	2.70252	3.02751	3.53035	3.47256	3.36756	3.2451	3.37621	3.29419	3.37174	3.45417	3.62008	3.24532	3.51282	3.33766	3.25609	3.32844	3.27411	3.4204	3.36091	3.52647	3.02425	3.24637	3.24993	3.16476	3.88423	3.89201	3.4468	3.40358	3.77231	3.85256	3.59822	3.59711	3.39936	3.27873	3.45667	3.17492	3.79497	3.90959	3.38436	3.42347	2.93925	2.90152	2.91019	2.82232	2.7744	2.88906	3.70168	3.79182	3.71278	3.58848	3.32315	3.48429	3.5988	3.89465	3.23744	3.2058	3.04325	3.52114	4.15918	3.75169	3.58548	3.77696	5.59404	5.88337	4.51971	3.03671	3.04588	4.50307	5.04423	3.57286	4.40976	3.49732	3.23832	3.27367	3.25734	3.36122	3.34876	3.48152	3.28609	3.17129	3.33002	5.09612	4.28483	3.69588	3.55303	4.70399	4.34674	3.61803	3.57934	3.55661	2.78674	2.9721	3.06131	2.91225	3.70107	3.80696	3.86715	3.28432	3.32597	3.31708	3.7029	3.50034	4.63155	4.53143	4.51252	3.66982	3.6011	3.7359	3.65827	3.69103	3.84004	3.64903	3.64189	3.42782	2.75758	3.27165	2.7488	2.61874	3.93289	2.60916	2.86338	3.63854	3.31446	3.46208	3.4196	3.14198	3.40734	3.48444	3.19127	3.60764	3.48888	3.5247	4.33305	3.79354	3.08776	3.33361	3.17981	3.66037	3.32964	3.44801	3.79851	3.83358	3.2817	3.28012	3.11046	3.13519	2.8657	3.20412	2.86572	3.47122	4.03564	3.2274	3.48796	3.12194	3.30343	3.22637	4.43995	2.85734	4.38823	4.17051	4.7869	4.88836	4.23725	4.46147	5.4162	5.30809	3.2416	3.58285	4.46474	4.67445	4.03424	4.3543	4.16364	4.10655	4.23274	4.35141	4.7455	4.90582	4.82534	4.90299	4.33032	4.07302
b0766	4.40928	4.51704	4.14892	3.95281	4.40221	4.3803	3.77357	3.94814	4.53677	4.47211	4.18118	4.31231	4.30967	4.33319	4.27407	4.25612	4.27743	4.30183	3.90809	3.86428	3.98627	3.98888	3.74027	3.63498	3.40415	3.51166	4.28009	4.20324	4.22838	4.21164	4.16801	4.28091	4.21477	4.37948	4.02404	4.08285	3.78751	3.89291	4.02749	4.1244	3.95727	4.22353	4.51651	4.4457	4.42752	4.42052	4.35047	4.36688	4.18327	4.35045	4.40629	4.22669	4.07847	4.25071	4.23785	4.40074	4.39004	4.47221	4.2861	4.37835	4.6083	4.49206	3.34395	3.50515	3.54927	4.07177	4.1607	4.07996	4.17898	4.09477	3.80572	4.08679	3.47847	3.72183	3.66398	3.63183	3.67878	3.70465	3.94203	4.10117	4.14741	4.06485	4.10183	4.38661	4.24611	4.19929	4.28177	4.28119	4.33101	3.85763	3.98109	4.11488	3.99202	3.73343	3.72377	4.39328	4.32953	4.39871	4.14572	4.25688	4.64233	4.5337	4.26231	4.25974	4.26388	3.7468	3.87135	4.38444	4.27201	4.43617	3.50415	3.76798	3.94909	4.29814	4.24311	4.28932	4.27471	4.38585	4.30715	4.25909	4.2394	4.32914	3.84583	4.28191	4.25948	4.22297	3.85977	4.01657	3.88588	4.51289	3.59444	4.50453	4.46343	4.08036	4.3909	3.92833	3.80888	4.47605	3.96569	4.02732	3.9721	3.76678	3.18587	4.26137	3.51442	3.51574	4.47357	3.57882	3.60072	3.99176	4.02891	3.99401	3.90719	3.57499	3.8255	3.97331	4.28627	4.08441	3.83931	4.8343	4.42874	4.62729	4.69865	4.5419	4.50632	4.50795	4.08893	4.1937	4.1736	3.93213	3.51274	3.6517	2.88829	2.88204	4.20947	4.11141	3.86563	3.92398	4.24227	4.12178	4.22479	4.17612	4.35758	4.35527	4.12974	4.0462	4.13687	4.14746	4.29363	4.32588
b0767	5.76214	5.84098	7.01465	6.98778	5.71805	5.72636	6.99658	6.93914	6.0353	6.02994	6.44389	6.4351	6.36233	6.36918	6.3326	6.42016	6.41115	6.47384	6.89325	6.98492	6.90124	6.87036	6.63447	6.63464	6.84167	6.85035	6.12988	6.15939	6.27331	6.28463	6.69011	6.77385	6.27445	6.16916	6.44858	6.45945	6.72209	6.74344	5.71448	5.81065	6.85013	6.45163	5.87747	5.92052	5.48996	5.55489	5.98619	5.98395	5.79534	5.74461	5.89464	5.9458	6.00477	6.14328	5.47156	5.48457	4.88866	4.84956	5.33718	5.41477	4.99167	5.03889	7.21213	7.03056	7.05778	5.14954	5.85934	5.75314	5.67335	5.78867	5.31327	5.60997	5.57757	5.89441	5.957	5.90327	5.32079	4.85392	5.37075	5.63596	5.78705	5.84424	5.71197	5.72635	5.74542	6.47628	6.46764	6.18109	6.2285	5.65924	5.8939	6.87296	6.87748	5.7056	5.65475	6.5883	6.63519	5.23266	5.34601	5.29555	5.10392	5.14936	5.38494	5.22627	5.14181	6.39522	6.43315	6.26896	6.32111	6.35643	6.41149	6.31319	6.39967	6.81018	6.84627	6.86085	6.71488	6.65597	6.68858	6.70033	6.87357	6.77473	5.74404	5.40019	5.03286	4.91279	5.7721	5.44948	5.34071	5.88856	5.59889	5.1945	4.96084	4.77699	5.04865	5.72806	5.49948	5.21712	5.17008	6.07819	5.55488	5.13721	5.07804	5.36423	5.71625	5.82977	5.27888	5.55821	4.94869	4.71293	5.01785	5.18614	5.22093	5.69922	5.75922	5.34995	4.94618	4.94727	5.88577	5.47818	6.50537	5.53595	5.60615	5.41167	5.51582	5.36991	5.03844	5.00546	5.39338	5.48464	5.13821	5.10588	6.499	6.56788	6.67938	6.50811	5.01368	4.93891	5.07343	5.02549	5.88791	5.87837	5.33812	5.27361	5.93022	5.95575	5.21971	5.30036	5.38603	5.1523
b0768	0.969587	1.25517	1.12228	1.0394	1.16248	1.32245	1.21235	1.00806	1.51293	1.15706	0.907347	0.957138	1.39187	0.703838	1.51266	0.982117	1.22066	1.1359	0.852089	0.848323	0.380547	1.21307	0.796233	0.579738	1.04736	1.375	1.66544	1.64279	1.64241	1.57272	2.00802	1.66611	2.01009	1.94411	1.68815	1.11183	0.893387	1.41917	1.37574	0.844978	1.19235	1.65871	1.2527	0.66755	1.23546	0.595419	0.714337	1.47846	1.4433	1.24232	0.842593	1.52311	2.5475	2.23988	1.66195	1.64974	1.81236	1.13118	1.07533	1.77814	1.78632	1.80644	0.720133	0.253691	0.739449	1.20458	1.4233	1.18829	1.19083	1.45985	0.742892	0.507705	1.55611	1.58788	1.8913	2.30126	1.23457	0.973335	1.48631	1.52932	1.73706	1.39843	1.61734	1.46281	1.66372	1.01568	1.39948	1.10788	1.37452	1.26937	0.867913	1.54648	1.3412	1.32043	1.63784	1.53884	0.85414	1.12494	0.636361	0.398624	0.53418	1.0435	1.38465	0.834095	0.832388	1.68399	1.38067	1.4441	1.79648	1.4734	1.97839	1.85131	2.12082	0.706564	0.804756	1.24824	0.955944	0.973607	0.93334	0.966815	1.09299	0.755166	1.02512	0.941365	0.779551	0.611281	0.979071	1.09169	0.989781	0.670905	1.27719	0.707228	1.30327	0.676974	1.12815	0.943351	0.984923	0.714624	0.527318	1.14769	1.94898	1.73399	1.69093	1.89653	1.35979	1.3608	1.662	1.58451	2.0538	1.60808	1.46917	1.54338	1.06575	0.807028	1.1595	1.26955	1.14343	1.38855	0.539153	1.20509	1.13539	1.14121	1.43144	1.16437	1.82132	0.740787	0.88509	1.30175	1.01371	1.19412	1.29591	1.35811	1.73249	1.7618	1.57449	1.58558	0.913215	1.63347	1.20577	1.44352	1.22083	1.43047	1.42495	1.33993	1.34514	1.45387	1.54696	1.44361	1.68513	1.87846
b0770	0.502955	0.511476	0.773204	0.633679	0.272645	0.397769	0.766599	0.456845	0.428812	0.288849	0.738463	0.673384	0.25258	0.434279	0.559243	0.3484	0.353504	0.66161	0.369768	0.554332	0.991405	0.945121	0.593347	0.420552	0.479728	0.738389	1.12905	0.870218	1.21709	1.12929	1.35094	1.12961	1.60835	0.953148	0.822367	0.68679	0.277779	0.527781	0.838274	0.778555	0.377178	0.211752	0.563146	0.321446	0.733586	0.54355	0.2081	1.1147	0.479365	0.671112	0.69603	1.18209	2.57615	1.9317	0.93604	0.628421	1.14156	0.75032	0.589541	0.94219	1.10534	0.990765	0.80126	0	0.167331	0.483461	0.814537	0.638234	1.0517	1.04137	0.377319	1.16349	1.08694	1.1456	0.753131	1.3175	1.05258	0.739995	1.21788	1.00706	0.731532	0.818957	0.549971	0.702683	0.53761	0.154818	0.835593	0.43168	0.313718	1.06194	0.142611	1.24098	0.812157	1.26114	0.524415	1.03901	0.914957	0.525993	0	0	0	0.651267	0.537358	0.456147	0.622918	0.629075	0.507134	0.787174	0.512395	0.751131	0.960367	0.904641	0.937594	0.64779	0.863358	0.386865	0.616506	0.437094	0.228502	0.239898	0.234251	0.693591	0.68878	0.347978	0.463243	0.131221	0.817162	0.482351	0.576016	0.492394	1.00113	0.521398	0.550874	0.769864	0.769665	0.564857	1.01321	0.380444	0.592609	0.539834	0.888387	0.524516	1.46154	1.05928	1.35849	0.496628	0.34071	1.04483	1.47997	1.56787	0.748235	0.300031	1.42699	0.975352	1.28687	0.616046	0.884809	1.09945	0.886499	0.575299	0.661245	0.615581	0.353393	0.427454	0.710102	0.548381	0.922447	0.526203	0.42601	0.615514	1.35638	0.699062	0.875044	1.16522	0.670595	0.947347	0.572362	0.797095	0.77363	0.561702	0.748292	1.02643	0.311496	0.825719	0.615255	1.00354	0.508285	0.343729	1.11964	0.77957
b0771	1.55395	1.83942	1.32376	1.4073	1.65633	1.35205	1.3498	1.27269	1.27547	1.18331	1.44848	1.46263	1.2672	1.54911	1.39987	1.60231	1.64246	1.56684	1.4609	1.49874	1.4409	1.44504	0.981846	1.40956	1.29063	1.69267	1.60564	1.18244	1.68582	1.82699	1.6077	2.09476	2.0441	1.89357	1.834	1.84398	1.98709	1.5575	1.64112	1.88766	1.69649	1.52371	1.5761	1.52738	1.46276	1.32106	1.6307	1.97901	1.58926	1.62374	1.24455	1.65286	2.53328	2.57222	1.56179	1.32791	1.81425	1.72398	1.77313	1.52824	1.60134	1.62535	1.06182	0.995508	1.16144	1.63691	1.43299	1.57922	1.27448	1.12891	1.5519	2.20775	1.42477	1.77027	1.54358	1.85908	1.31513	1.49844	1.55607	1.45987	1.70152	1.43902	1.64566	1.83703	1.62194	1.65769	1.0759	1.50603	1.88831	1.97942	1.2038	1.25129	1.52056	1.94166	1.56634	1.97086	1.8725	1.62853	2.18422	1.85221	1.94006	1.73285	1.2603	1.5401	1.38993	1.65977	1.40402	1.68696	1.5727	2.01895	1.50543	1.68594	1.91266	1.42991	1.49912	1.64739	1.44534	1.57357	1.48581	0.865152	1.25582	1.30762	1.3588	1.1766	1.50124	0.955697	1.13272	1.33517	1.14435	2.60318	1.42025	1.51384	2.25338	1.9977	1.4256	1.34243	0.5353	1.38852	1.31118	1.31455	1.5326	1.68141	1.60297	2.15722	2.12	1.40089	1.46935	1.60409	1.9595	2.16373	2.32015	1.46514	1.89033	1.57718	1.81996	1.6194	1.73882	1.65494	1.48558	1.1943	1.02349	1.33163	1.30507	1.49663	1.1925	1.35371	1.30906	1.34101	1.14916	1.51731	2.02075	1.35773	1.55573	1.89622	1.86447	1.8372	1.51923	1.29232	1.31233	1.33478	1.10432	1.21632	1.32998	1.46284	1.57556	1.70441	1.09202	1.35099	1.37232	1.26031
b0772	5.47827	5.66199	4.85735	4.69284	5.46425	5.40485	4.53718	4.51437	5.23789	5.25544	5.57027	5.50148	5.39583	5.36039	5.5414	5.40657	5.4343	5.48147	4.59774	4.20491	4.89411	4.63935	4.34362	4.42967	4.08781	4.11135	5.63991	5.65939	5.61235	5.55488	5.50557	5.62245	5.59978	5.75729	5.79256	5.8535	5.67575	5.68378	5.87811	5.90574	5.26112	5.40609	5.91677	5.88538	5.7713	5.85091	5.80494	5.94939	5.1625	5.27341	5.17569	5.16372	4.33224	4.25129	5.62839	5.55175	5.40974	5.41906	5.28989	5.39372	5.83982	5.85597	3.74128	3.80657	3.76836	5.43398	5.58729	5.49416	5.52382	5.38444	5.38841	5.55099	4.74469	5.07731	5.12081	5.00705	4.94552	5.18664	5.59076	5.28612	5.17352	5.32473	5.46438	5.40262	5.46436	5.54174	5.45904	5.63631	5.40138	5.14338	5.21485	5.4453	5.35941	5.44808	5.46259	5.88791	5.89538	5.85603	5.71855	5.75413	5.83195	5.84284	5.51894	5.6451	5.52674	5.14659	5.03012	6.13028	6.12723	6.07079	5.32935	5.34086	5.39984	5.77559	5.78944	5.80276	5.93545	5.90894	5.89778	5.90549	5.8427	5.7599	5.05115	5.55486	5.849	5.29373	5.33148	5.22482	4.96474	6.10774	4.56595	6.57702	6.59271	5.96841	6.45031	5.39964	5.5236	6.43192	5.10111	5.35284	5.37735	4.82208	4.18254	6.13062	5.43256	5.32817	5.81849	5.38789	5.65086	5.70906	5.84462	5.45649	5.45987	4.64152	5.40498	5.59892	5.64366	5.9578	5.59997	6.07917	6.06889	5.92987	6.12437	6.04699	6.17839	5.69901	5.74086	5.56136	5.82626	5.81352	5.08072	5.30782	4.30982	4.36751	4.46257	4.71634	5.11425	5.20062	5.48025	5.65918	5.46681	5.57293	5.62915	5.75681	5.63444	5.77053	5.38578	5.52954	5.77908	5.81718
b0773	5.07885	5.24406	6.39416	6.31536	5.14715	4.93868	6.32438	6.27356	5.6011	5.68437	6.04705	5.96476	6.10636	6.05134	5.87796	5.9306	5.91571	5.91881	5.58198	5.53237	5.36069	5.42625	5.54175	5.57851	5.81017	5.77794	5.62351	5.61356	5.51511	5.58465	5.73724	5.80502	6.10052	6.18595	5.74919	5.71849	6.11117	5.9667	4.95477	5.19587	5.93577	5.62192	5.10812	5.10989	4.83293	4.82048	5.30338	5.43716	5.21634	5.1596	5.30349	5.35214	5.36003	5.45598	5.2192	5.32695	5.06326	5.05105	5.48543	5.50984	5.45863	5.49085	6.39776	6.08032	6.01487	5.16765	4.94698	5.10976	5.11626	5.13223	4.53766	4.70673	4.58246	5.11979	5.18862	4.65038	4.41636	5.3013	4.84761	5.04135	4.8822	4.96818	4.96522	5.77378	5.75142	5.85467	5.79365	5.30406	5.17349	5.12727	5.41245	6.00522	5.94733	5.23584	5.23264	5.65641	5.67111	4.74739	4.62798	4.52182	3.97393	4.07537	5.15911	4.92467	4.9342	5.17713	5.14092	5.38815	5.38142	5.42715	5.04492	4.894	4.93885	5.81141	5.78997	5.93731	6.0525	6.02342	6.13695	6.10626	6.20072	6.23206	4.58512	4.50355	4.30561	4.12094	4.23168	4.19517	4.46892	4.97156	3.88775	4.65163	4.36335	4.5537	4.46528	4.40563	4.70202	4.64955	4.40864	5.81448	4.60339	4.42861	5.06898	4.82284	4.47472	4.25577	4.52614	4.21052	4.51056	4.31858	4.42412	4.74011	4.89837	4.49367	4.82966	4.53299	4.10739	4.70242	5.2441	4.89256	5.46355	4.7307	4.92734	4.86053	4.9016	4.88713	4.32033	3.82528	4.98866	4.87698	4.44279	4.38178	5.33027	5.43611	6.30429	6.03883	4.13705	4.14657	4.34818	4.41221	5.31781	5.39136	4.58037	4.36511	5.20357	5.24233	4.41668	4.39499	4.92594	4.99775
b0774	4.55092	4.65666	6.2966	6.23787	4.31251	4.12194	6.36624	6.31236	5.66125	5.68764	4.75378	4.7525	4.67319	4.58212	4.52209	4.58636	4.63633	4.64516	5.11561	5.18011	4.96876	4.96437	5.74111	5.67657	5.58477	5.66159	4.70346	4.66635	3.96555	3.98938	3.93665	3.80242	5.92052	5.99236	4.46034	4.31487	4.52302	4.51953	4.64987	4.59746	5.6661	5.58361	4.76356	4.80931	4.80015	4.80731	4.78151	4.77108	5.21147	5.18649	5.07361	5.13636	4.83855	4.97157	5.04277	4.9446	4.8418	4.7448	4.71582	4.77529	4.91371	4.88706	6.28926	4.81198	4.86885	4.73604	4.29393	4.3648	4.35881	4.33584	3.55923	3.59328	2.50251	3.46528	3.54137	2.68619	3.45743	5.04275	3.21584	5.12389	5.08267	4.95752	4.85098	6.13571	6.09435	5.64207	5.62873	4.49935	4.54889	4.62648	4.7551	2.2769	1.88251	4.5929	4.6303	1.95874	2.42607	4.36569	5.35149	5.28874	2.71482	2.65779	4.69016	4.64856	4.52822	4.25488	3.93516	4.66713	4.68788	4.61303	3.96998	4.09986	4.22115	4.75552	4.89479	4.86473	4.85548	4.72845	4.75847	6.17224	6.23912	6.25649	4.08427	4.75327	4.34062	4.30118	3.02019	4.10714	4.42304	4.99786	2.54312	4.56923	4.50266	4.71319	4.41029	2.63724	4.18253	4.58362	4.35239	5.21265	3.39964	2.58513	5.44564	4.37892	2.95519	1.79249	4.12577	2.02223	3.41909	4.15032	3.75328	4.17705	4.27792	1.77444	2.72428	4.12036	2.43676	4.32992	5.60186	4.67045	5.09369	4.41638	4.72305	4.52662	4.17131	4.89171	4.20012	3.97259	4.67203	4.71342	3.97577	4.05891	2.93825	2.88739	5.98378	5.82715	3.99104	3.86597	3.93542	4.03051	5.45388	5.30236	4.3885	4.42781	4.32891	4.34272	4.07148	3.97632	4.78509	4.66785
b0775	5.47868	5.81632	6.48543	6.42474	5.33291	5.22577	6.53827	6.52997	5.86151	5.91172	5.76934	5.77032	5.63895	5.6592	5.63978	5.65896	5.67264	5.75779	6.2971	6.18534	6.45275	6.37013	6.38344	6.42808	6.43809	6.45513	5.78007	5.82899	5.02306	5.04764	4.87838	4.94146	6.68162	6.69573	5.3592	5.41237	5.56347	5.45582	5.47884	5.44427	6.01839	5.80502	5.99214	5.98201	5.95746	5.91402	5.772	5.78348	4.99693	5.2691	5.24281	5.22355	4.31168	4.23712	5.83525	5.91043	5.33168	5.35235	5.50217	5.53442	5.51692	5.65014	6.32354	4.95629	4.95388	5.46389	5.17047	5.08077	5.07826	5.01696	4.15292	4.02565	3.01089	4.05353	3.99611	3.04466	3.56972	5.32914	4.1014	4.89707	4.87657	4.90749	5.01692	6.00617	6.00069	6.10869	6.07791	5.48689	5.53493	5.05004	5.57282	2.52683	2.26449	5.00815	5.0605	2.82909	2.26767	5.20109	6.00688	5.9643	2.58738	2.83398	5.23826	5.10818	5.04951	4.46641	4.32132	5.55628	5.61474	5.49191	4.69017	4.74768	4.88389	5.79853	5.7568	5.73655	5.60323	5.59382	5.64339	6.85068	6.86348	6.88579	3.94179	5.30776	5.36789	4.72911	3.26736	4.24908	4.29197	5.96846	2.4819	5.68184	5.5107	4.91798	5.30252	2.74967	4.23542	5.37014	4.13886	5.30375	4.04953	2.15153	5.799	5.3404	3.28285	1.91063	4.70062	1.88458	4.00247	4.92332	4.61676	4.77961	4.80579	1.95547	3.41057	4.75805	3.04367	5.08111	6.20015	5.6341	5.49837	5.44673	5.50132	5.49465	5.34659	5.68744	4.9586	4.89659	5.51201	5.3358	4.21708	4.26203	3.22218	3.12785	6.68828	6.67014	4.35733	4.3007	4.4652	4.65479	6.01069	6.09553	5.11628	5.14779	5.07169	4.98554	4.55898	4.45456	5.36451	4.90471
b0776	4.69299	4.56773	5.61241	5.68322	4.38506	4.21961	5.80351	5.75831	5.04129	5.14989	4.99472	4.98443	5.02778	4.90534	4.8606	4.78461	4.93481	4.95599	5.11834	5.30835	5.55032	5.52074	5.51994	5.42617	5.49255	5.51823	4.80526	4.85936	4.10693	4.09481	3.89072	3.88172	5.80883	6.0058	4.72436	4.60639	4.75589	4.90985	4.80036	4.97978	5.39863	5.28989	4.93978	4.98649	4.91797	5.0018	4.86707	4.84126	4.49922	4.63901	4.96733	4.96436	4.1395	3.99101	4.82392	4.68664	4.65388	4.70284	4.91992	4.85227	4.46008	4.58824	5.5038	4.22703	4.16371	4.99469	4.63002	4.74951	4.69744	4.80075	4.00418	4.13261	2.69623	3.88322	3.9084	2.86479	3.46583	5.09308	3.72479	4.46717	4.44123	4.40759	4.34181	5.10367	5.10016	5.37974	5.35557	4.64632	4.72804	4.6566	4.86171	2.11937	2.02936	4.71488	4.49357	1.56417	1.46884	4.74231	5.39698	5.42038	2.58392	2.23607	4.72729	4.55377	4.55267	4.00735	3.44483	4.79151	4.91779	4.70247	3.97658	3.88648	4.05635	5.11297	5.1703	5.12114	4.89438	4.97389	4.91352	6.12106	6.25828	6.14549	3.72828	4.90962	4.86546	4.28892	2.926	3.97279	4.05944	5.54248	2.41142	5.13031	5.13196	4.94259	4.64317	2.69348	4.22124	4.73928	4.11702	5.12942	3.80009	2.77143	5.64996	4.75025	3.27767	2.10238	4.26331	2.31756	3.52611	4.10843	4.26941	4.09553	4.54904	1.62957	3.12211	4.18181	2.38773	4.51435	5.41839	4.61267	4.40496	4.45858	4.54288	4.53999	4.36254	4.64967	4.31058	4.08107	4.96205	4.79363	3.93806	4.06089	2.70089	2.63541	4.99897	4.96412	4.0093	4.00916	3.87174	4.08212	5.73529	5.65244	4.75168	4.79265	4.4827	4.57195	4.06607	4.1185	4.75969	4.41963
b0777	4.44075	4.27508	5.02517	4.96358	4.23024	4.00625	5.16236	5.2689	4.81714	4.83845	4.67141	4.61289	4.72923	4.56544	4.46871	4.41454	4.56909	4.55397	4.32215	4.41555	4.78654	4.78363	4.50049	4.65453	4.55022	4.62971	4.45563	4.54121	3.967	4.00989	3.76823	3.65163	5.34486	5.6374	4.25782	4.2078	4.56109	4.54227	4.38961	4.39264	4.86175	4.81622	4.58981	4.45485	4.54723	4.56219	4.50005	4.49473	4.73702	4.74008	4.81429	4.79791	4.77786	4.54636	4.55404	4.55223	4.40694	4.39422	4.71705	4.59449	4.43329	4.2935	5.08141	3.75876	3.70641	4.95045	4.65532	4.56238	4.54756	4.7745	3.97609	4.25224	2.51964	4.02009	3.88301	2.70329	3.36115	5.11503	3.53078	4.30365	4.55651	4.38013	4.27828	4.11961	4.27458	4.87142	4.89077	4.29943	4.424	4.42041	4.66518	1.73366	1.93686	4.42579	4.37474	2.43244	2.0553	4.59035	5.18357	5.01414	2.66451	2.14483	4.11777	4.18423	3.95253	3.94965	3.35154	4.48924	4.33438	4.19505	3.58178	3.50459	3.6046	4.57345	4.81769	4.72675	4.46646	4.57064	4.45623	5.80042	5.86154	5.78519	3.56105	4.65907	4.42669	4.00174	3.24108	3.72665	3.79866	4.95659	2.45143	4.79582	4.94651	4.93434	4.52613	3.17916	4.56682	4.30483	4.30308	4.6056	3.41118	1.82926	5.08003	3.97312	2.62353	1.86972	3.78631	2.16168	3.50128	3.91077	3.84427	3.60597	4.02923	1.53767	2.83394	3.61958	2.31929	4.07028	4.90983	4.25257	4.11748	4.06935	4.1705	4.18904	4.06355	4.16968	3.79436	3.69372	4.56483	4.25785	3.71802	3.69689	2.29284	1.95789	3.93981	4.19009	3.65463	3.64199	3.56061	3.58641	5.28617	5.18793	4.30528	4.33387	3.99233	4.18955	3.6458	3.68097	4.22184	3.99175
b0778	5.15713	5.20201	5.22776	5.20965	4.76528	4.6903	5.4174	5.47063	5.30812	5.2089	5.17076	5.11703	5.16295	5.11505	4.98529	4.94499	5.07002	5.01004	4.62974	4.64151	5.26003	5.2453	4.75469	4.84095	4.73505	4.79254	5.19251	5.26408	4.80403	4.69786	4.50523	4.49455	5.7709	5.7732	4.74075	4.70308	4.93481	4.74372	4.86196	4.82244	5.08596	5.0403	5.09797	5.01793	5.0752	5.02192	4.98835	4.9538	4.88985	4.96129	4.87261	4.98512	4.74011	4.82334	5.22316	5.19669	4.70476	4.60725	5.00631	5.03763	5.09999	5.06323	5.12769	4.01502	4.08618	5.38049	4.87062	4.75967	4.89604	4.89983	4.15229	4.28867	3.02813	4.58747	4.54759	3.22669	3.88095	5.62821	3.95876	4.50271	4.51516	4.33831	4.44794	4.54305	4.45443	5.25983	5.3318	4.80115	4.85967	4.73055	5.04261	2.23162	2.45017	4.82943	5.22604	2.4242	2.51665	4.6195	5.31662	5.35559	2.39155	2.24144	4.5802	4.535	4.50546	4.75158	4.29216	4.70321	4.87979	4.89041	4.09289	4.28365	3.99784	5.14709	5.09186	5.05772	4.90354	4.93354	4.83888	6.13735	6.23395	6.20653	4.60819	5.0229	4.76762	4.17909	3.95301	4.42132	4.78507	5.28479	3.16703	5.14418	4.81047	5.75321	4.90701	3.8094	5.17588	4.86488	5.16945	4.65748	3.53432	1.92132	5.42312	4.4569	3.36132	2.53003	4.2555	2.40934	3.00177	4.08716	4.15483	4.09698	3.99877	2.33319	3.49681	4.20007	2.61203	4.3908	5.06545	4.80461	4.28089	4.47279	4.60956	4.66712	4.36426	4.72258	4.53987	4.35324	4.8904	4.97047	4.29197	4.40731	2.99607	2.87618	4.35753	4.20661	4.51108	4.42162	4.03706	4.16641	5.9362	5.72995	4.70137	4.66696	4.33415	4.47809	4.26268	4.18004	4.848	4.6162
b0779	5.01358	5.03845	6.10187	6.09204	4.63234	4.62421	6.09128	5.92694	5.13185	5.09866	5.24442	5.22214	5.10271	5.06205	5.0676	5.1324	5.20939	5.16465	5.94248	5.98153	6.0689	6.01017	5.84032	5.82844	6.06822	6.06963	5.32585	5.40528	4.9375	5.06048	5.24886	5.25808	5.81584	5.91108	5.19455	5.18334	5.31838	5.36263	4.78493	4.81583	5.39285	5.27244	4.81025	4.83026	4.66894	4.62532	4.85083	4.94836	4.57227	4.68121	4.60774	4.65471	4.8339	4.86017	4.87031	4.84474	4.66854	4.58214	4.89251	4.90805	4.80638	4.88039	6.06306	6.02369	6.07889	5.14294	4.43784	4.59967	4.56688	4.60338	4.61782	4.82993	4.64499	4.89237	4.92406	4.8551	4.70204	5.42933	4.5386	4.6321	4.56448	4.55579	4.60161	5.16195	5.21662	5.16889	5.20391	4.96466	4.96849	5.08622	5.14704	5.28348	5.33992	4.95896	4.98367	5.19417	5.26571	4.54977	4.67905	4.68686	4.82823	4.75951	4.66415	4.58876	4.54211	5.27007	5.53183	4.94478	5.02369	5.004	5.33542	5.15084	5.17279	5.69341	5.61987	5.62132	5.57493	5.55411	5.55697	5.63703	5.71564	5.7064	5.27048	4.45636	4.28893	4.05861	5.44093	4.81635	4.99704	5.20633	5.21079	4.8017	4.94013	5.56693	4.79744	5.34301	5.47851	4.72062	5.5621	5.31476	4.42893	5.09177	5.33523	4.56608	5.24021	4.97789	4.75267	4.8505	4.39719	4.63534	4.76064	4.40868	4.92725	4.63997	4.77892	4.58449	4.23426	4.33137	5.23518	4.68058	5.21395	4.61186	4.86517	4.62418	4.56181	4.73033	4.23008	4.25521	4.54071	4.59865	4.93848	4.84562	5.17696	5.18428	6.0366	6.02675	4.79058	4.79387	4.27217	4.28441	5.04128	5.1025	4.47115	4.37939	4.75744	4.78227	4.46271	4.51942	4.62865	4.73019
b0780	3.89383	4.01149	3.99552	3.91538	3.97765	4.07371	3.92321	4.03784	4.01413	4.10842	4.30022	4.29353	4.33952	4.27023	4.17146	4.23607	4.15665	4.26104	3.66606	3.70665	3.95645	3.84345	3.9345	3.87103	3.93651	4.04596	4.26128	4.42127	3.92539	4.04517	4.17539	4.04563	4.44631	4.61628	4.34969	4.22446	4.42852	4.42145	4.31036	4.27122	4.14144	4.15072	4.12028	3.96298	3.89928	3.92264	3.97343	4.16386	3.92605	3.91879	3.94648	3.86599	3.92466	3.8957	4.16102	3.94655	4.18777	4.38042	4.3404	4.36793	4.29991	4.34164	3.09242	3.12763	2.80399	4.21454	4.26409	4.17782	4.19995	4.2119	4.03956	3.94834	3.81591	4.02945	4.17112	3.93418	4.11459	4.19977	4.26502	3.89723	3.73309	3.77034	3.8756	4.23462	4.19981	4.29163	4.10648	4.08283	4.00811	3.99095	4.00113	4.31315	4.18507	4.15784	4.01062	4.32919	4.57287	4.0625	4.09127	3.84471	4.07406	4.06766	4.04476	3.86516	3.92692	4.25589	4.16725	4.39501	4.2969	4.42195	4.30925	4.16349	4.405	4.51279	4.49588	4.47055	4.50416	4.32969	4.47775	4.19589	4.12345	4.02965	4.37933	3.91649	3.666	3.51825	4.12787	4.1247	4.17453	4.16211	3.92274	3.61021	4.37732	3.95109	4.29063	4.13046	3.71944	4.08123	4.12762	4.29364	3.71778	4.19345	3.6261	4.05102	4.1397	4.09987	4.07096	4.14617	4.31764	4.41181	4.28209	4.09499	4.30264	3.73326	3.73478	3.67053	3.7442	4.05769	4.12699	4.07136	4.17882	4.03731	4.17358	4.07809	4.13837	3.80156	4.17783	4.15193	4.42985	4.48855	3.96005	4.10818	4.19324	4.04012	4.5152	4.30552	4.43706	4.46254	4.15265	4.00715	5.31275	5.33854	4.20451	4.17423	4.494	4.53334	4.35675	4.30969	4.47488	4.49602
b0781	5.50841	5.61017	6.64338	6.7552	5.2673	5.30158	6.69952	6.75344	6.48212	6.41384	5.4563	5.40091	5.49372	5.53961	5.47102	5.47391	5.39109	5.40207	5.65164	5.6466	5.81154	5.79958	5.7929	5.74588	5.87312	5.86873	6.13352	6.1147	5.65652	5.59575	5.58559	5.66778	6.34851	6.57648	5.26438	5.16208	5.29553	5.3489	5.24997	5.28215	5.61193	5.40708	5.46562	5.49196	5.37171	5.33141	5.53435	5.38246	5.6645	5.718	5.52163	5.60191	6.63326	6.66629	5.47444	5.40328	5.23672	5.14129	5.61509	5.6149	5.60383	5.48193	5.55254	5.17544	5.08691	4.93578	5.04892	5.03693	5.10461	5.15637	4.55511	4.99459	5.36795	5.87095	5.88697	4.88388	6.11758	5.0188	4.42379	5.32202	5.28075	5.45229	5.49915	5.3007	5.30068	5.22706	5.33654	5.26425	5.23138	5.05726	5.28314	5.36565	5.39795	5.16234	5.38517	5.64581	5.56809	5.37131	5.16003	5.22584	5.1058	5.08111	5.11845	4.63169	4.75308	6.63647	6.85961	5.27203	5.29507	5.27561	6.08225	6.04537	6.09783	5.52308	5.5021	5.39617	5.60219	5.62204	5.54521	5.88015	6.16001	6.16316	6.00015	5.27485	5.13206	5.02963	6.2528	5.89429	6.0788	5.57779	5.77139	5.08375	5.3347	5.9948	5.16407	6.29909	6.36581	5.20672	6.46961	5.39921	4.41466	4.99246	5.00863	5.15898	5.97859	5.22505	4.95637	5.34815	5.38819	5.47661	5.02738	4.89215	4.84841	5.30606	5.64454	4.86172	5.05186	4.95326	5.12728	5.51489	5.72693	5.3194	5.51819	5.46127	5.10584	5.41902	5.04532	4.94743	5.33478	5.32046	4.96306	5.08867	4.95231	5.00199	7.02045	7.02867	5.04057	4.97278	4.60332	4.54904	6.27034	6.12261	5.0288	5.00567	4.93159	4.873	5.13638	5.16669	5.21515	5.22025
b0782	5.24789	5.09491	7.15384	7.19284	5.49226	5.46348	7.03643	7.01459	6.71641	6.6882	5.79311	5.89563	5.77419	5.94469	5.82516	5.91525	5.96741	5.97577	6.4346	6.51379	6.3051	6.44826	6.63667	6.53587	6.61885	6.54601	5.88771	5.97464	5.56223	5.43528	5.65094	5.8152	6.59094	6.78896	5.50126	5.60006	5.57185	5.82796	5.35072	5.3888	6.05365	5.59464	5.63964	5.64008	5.43889	5.43289	5.67328	5.64736	6.26286	6.12848	5.78372	5.82107	6.82543	6.67246	5.52642	5.56941	5.15494	5.13285	5.46759	5.50601	5.31331	5.31484	5.50911	4.83638	4.96198	4.99491	5.26882	5.15933	4.96484	5.20491	4.72828	4.90499	5.75318	6.01575	6.01581	5.40857	6.07582	5.20696	4.52807	5.56055	5.93213	6.11222	5.98588	5.96336	6.01963	5.78083	5.76286	5.71806	5.81213	5.04834	5.35241	5.65324	5.64694	5.28997	5.36757	5.4252	5.48067	5.16795	4.57332	4.6772	4.71127	4.77098	4.94195	4.70341	4.52502	6.02451	6.65905	5.33861	5.44168	5.44517	6.90761	6.76094	6.77471	5.70148	5.7997	5.70496	5.7165	5.635	5.75004	6.36049	6.53674	6.5829	5.05327	5.17964	5.02611	4.49393	5.72876	5.15815	5.12376	5.68385	5.98814	5.5821	5.53116	5.60915	5.37463	6.2899	5.6926	5.16383	5.99382	5.82509	4.50539	5.33278	4.3173	5.741	5.9756	5.01088	5.8385	5.00515	5.2979	5.234	5.32348	5.43628	5.11907	5.75387	5.65464	5.27789	4.87114	5.15549	4.98163	5.40471	5.78921	5.28091	5.60437	5.39986	5.32084	5.60513	4.85968	4.66299	5.37121	5.42946	5.18336	4.98885	5.54513	5.59569	7.1073	7.19518	5.0769	5.00429	4.316	4.41955	6.55606	6.33707	5.07305	4.8906	5.36512	5.25581	5.33182	5.33476	5.55247	5.58931
b0783	5.08047	4.91826	6.95491	6.93338	5.12312	5.09114	6.87669	6.80959	6.27438	6.37248	5.72331	5.81909	5.89312	5.95064	6.02105	5.89973	5.93582	5.91895	6.1883	6.25814	6.14602	6.18417	6.23206	6.2097	6.35619	6.3346	5.49376	5.58625	5.13062	5.12916	5.38294	5.34572	6.59285	6.74419	5.6493	5.61086	5.77974	5.59216	5.44698	5.37652	6.14195	5.78973	5.52901	5.48245	5.41055	5.26835	5.71814	5.56057	5.04372	5.3275	5.131	5.21012	5.37588	5.40025	5.28895	5.21765	5.21374	5.2271	5.6031	5.62082	5.31516	5.16269	5.39235	4.89417	4.8536	4.96262	5.36963	5.17947	5.02502	5.16436	4.80858	4.89267	5.66505	5.91521	5.92581	5.35883	5.88312	5.04296	4.53021	4.96131	4.91159	5.07632	5.36843	6.03531	6.07708	5.76749	5.84056	5.7327	5.68295	5.12874	5.40612	5.39938	5.44151	5.00831	4.8933	5.38478	5.38033	5.39009	4.57416	4.56522	4.74087	4.71761	5.02352	4.82067	4.69359	5.67304	6.35013	5.29457	5.4342	5.32224	6.78542	6.53878	6.60237	5.52972	5.52095	5.51645	5.59289	5.5689	5.39186	6.28609	6.42992	6.32244	4.87282	4.97742	5.03556	4.6272	5.59191	4.93049	5.05021	5.66887	6.02372	5.43024	5.66198	5.44917	5.51998	6.26132	5.60815	5.45933	5.67462	5.56222	4.45653	5.06568	4.42396	5.47028	5.75611	4.97041	5.58106	4.84407	5.47759	5.21135	5.11266	5.05423	4.93502	5.68323	5.47177	5.10051	4.80858	4.86623	4.91598	5.33015	5.3835	5.37217	5.44884	5.48829	5.36508	5.61283	4.49079	4.49554	5.10795	5.11754	4.59033	4.47124	5.10241	5.11327	6.52337	6.49661	4.57054	4.59094	4.09856	4.17568	6.20357	6.01562	4.5978	4.53188	4.89816	4.94411	4.86836	4.77784	5.11625	5.25008
b0784	2.70292	1.91974	4.40332	4.49586	3.01669	2.89194	4.173	4.64605	4.13664	4.68221	2.61716	3.06659	3.67366	3.29831	2.97848	2.7427	2.86956	3.21243	3.49825	3.15185	3.44802	4.00869	3.7419	4.00112	3.87931	3.72867	2.98516	2.96652	2.52651	2.35671	1.78952	2.39386	2.8881	3.73523	2.03748	1.90748	1.88414	2.57384	1.90485	2.56341	3.46743	2.36002	3.53773	3.72281	3.08941	3.41335	3.46298	3.16184	2.60316	2.55775	3.76962	3.58439	3.34344	3.32998	2.56539	2.84843	3.06498	2.84685	3.45936	3.52857	2.25508	2.06513	2.65698	2.49857	2.53689	3.51172	2.89343	3.40312	3.62159	3.00417	3.27959	3.20506	4.08779	4.56965	4.58325	3.48946	4.51581	2.76357	2.97739	2.3339	2.74835	2.12435	2.00007	2.76018	2.80397	2.80729	3.23679	2.94622	3.22936	2.0275	3.28934	2.72694	2.31231	2.37926	2.1215	1.51226	1.00761	3.37238	2.06421	1.56597	1.86559	1.8458	2.02994	1.92809	1.79537	2.05217	2.79422	2.23498	2.53885	1.82498	2.56848	3.37008	3.50377	1.83967	1.99777	1.63245	2.2687	1.84184	0.912865	2.48706	2.46256	2.27442	1.49413	0.792543	1.9029	1.23661	3.05379	2.04801	2.49007	0	3.34996	3.21311	3.50619	3.24647	3.08532	3.85677	2.56848	3.20003	3.08222	4.14902	2.23161	4.26431	2.77062	3.22222	3.48793	3.07045	4.20523	3.20092	3.77753	3.46194	3.56939	3.5123	3.72492	3.98509	3.72841	3.76245	3.11296	3.46649	2.91763	3.38825	2.68186	3.52489	2.70506	3.5796	3.22022	3.52932	2.33742	2.13672	3.31555	3.54397	2.67439	2.75344	3.05961	2.88475	4.53807	4.565	2.71497	2.40094	1.18209	1.89153	4.2659	4.19377	2.30497	2.26219	2.97851	2.2464	2.76282	2.23441	3.40038	3.53909
b0785	4.90737	4.93624	6.37046	6.28162	5.00135	5.01064	6.34257	6.1963	6.12675	6.2109	5.39194	5.4119	5.4216	5.41565	5.54037	5.51083	5.5862	5.54498	5.72044	5.6793	5.61577	5.63282	5.59544	5.63771	5.64082	5.61999	5.50183	5.54998	5.20039	5.17515	5.47955	5.39118	6.05651	6.05313	5.24987	5.39645	5.30524	5.3511	5.14814	5.11082	5.70313	5.38756	5.18374	5.08744	4.9427	4.82689	5.13526	5.11272	4.56703	4.71839	5.02129	4.96941	4.55083	4.62749	4.816	4.84034	4.798	4.79673	5.30604	5.21055	4.95218	4.87154	4.90694	4.30262	4.31338	4.64595	4.98915	4.82776	4.79481	4.94204	4.60326	4.68664	5.38634	5.43699	5.41762	4.96696	5.25722	4.78691	4.39609	4.40294	4.21433	4.52166	4.6567	5.35151	5.40051	5.38448	5.40934	5.2713	5.34469	4.58372	4.97934	5.68628	5.50335	4.56489	4.2793	5.43805	5.3786	5.30599	4.66147	4.73907	4.77348	4.77092	4.71531	4.35909	4.32647	5.48834	5.64983	5.06999	5.258	5.15712	6.2514	6.17913	6.29646	5.38996	5.2422	5.47704	5.39632	5.45925	5.36408	6.12446	6.10896	6.12372	4.22943	4.69621	4.4973	4.38066	4.9927	4.55951	4.51688	5.71919	5.77669	5.3338	5.39802	5.21404	5.24914	5.73449	5.10804	5.30379	4.93994	5.45537	3.9448	4.75815	4.13772	4.96108	5.25133	4.48205	5.08381	4.54544	5.42931	5.07889	5.04119	4.92022	5.01803	5.43002	5.46284	5.00424	4.631	5.07041	4.75993	5.01144	4.8778	5.02996	5.03817	5.23261	5.28664	5.21164	4.47527	4.33133	5.20939	5.27909	4.40802	4.47362	4.93466	4.96528	6.21113	6.0189	4.49917	4.34513	3.83983	4.20498	6.20393	6.08912	4.61148	4.58234	4.79103	4.88121	4.94015	4.81905	5.21892	5.25142
b0786	5.42231	5.44851	5.659	5.73588	5.18952	5.03636	5.8296	5.565	5.28488	5.32402	5.41754	5.43023	5.45796	5.40925	5.34031	5.35099	5.40401	5.37942	6.28811	6.31914	6.33364	6.23898	6.17575	6.17504	6.50094	6.56943	5.50912	5.61805	5.3847	5.52237	5.69958	5.73103	5.46973	5.56134	5.40246	5.41949	5.58551	5.78251	5.09814	5.20633	5.79828	5.48547	4.79739	4.9377	4.76119	4.66981	4.89836	4.98013	5.07176	5.00594	5.0122	5.04978	5.41517	5.44445	5.34694	5.39535	5.20579	5.18925	5.47105	5.45974	5.43247	5.58355	6.05564	5.87733	5.86461	5.33256	5.5108	5.57613	5.61407	5.52399	5.58127	5.60211	5.88006	5.8735	5.91206	6.04078	5.51501	5.95679	5.49946	5.04541	4.9209	5.0977	5.09189	5.44066	5.51374	5.5737	5.52723	5.31135	5.36115	5.19409	5.25416	5.51707	5.48476	5.45441	5.49007	5.01549	5.18206	4.8851	4.25977	4.59564	4.69064	4.59154	5.24479	5.13334	5.15936	6.11501	6.2065	5.5045	5.49924	5.45332	5.93353	5.8997	5.94015	5.78998	5.63765	5.63103	5.5968	5.42907	5.49138	5.47903	5.54249	5.568	5.68755	4.8512	4.53921	4.55743	5.85823	5.61405	5.48532	5.10736	5.41381	5.08267	4.98416	5.50998	4.82387	4.99579	5.54948	4.80907	5.44802	5.5407	5.33533	5.92764	5.73166	5.80716	6.03419	5.63983	5.71371	5.7641	5.37496	5.23094	5.19999	5.42252	5.76894	5.65162	5.91944	5.61175	5.17826	5.0904	5.61744	5.05598	5.45684	4.8903	5.21463	4.86548	5.01926	5.04223	4.99906	5.02262	5.28893	5.44219	5.42333	5.44215	6.13481	6.13635	6.22249	6.17932	5.47636	5.4015	5.06696	4.96149	5.81015	5.84985	5.21452	5.15436	5.61389	5.49064	5.17289	5.14582	5.41174	5.62707
b0787	2.02272	1.61353	1.53013	1.80892	1.76178	1.81599	1.8987	1.45697	1.91735	2.17945	1.64226	1.66495	1.82298	1.62789	1.58253	1.1727	1.7371	1.85815	1.12984	1.64149	1.48203	1.42485	1.23507	1.64809	1.40828	1.40361	1.48984	1.9967	2.0489	2.20861	2.20154	2.31957	1.47975	1.14186	2.00171	1.65074	1.43821	1.98491	1.83543	1.63677	2.12301	1.96758	0.79486	1.0208	1.15456	1.3606	1.64454	0.600115	1.48037	1.39038	1.84035	1.10425	2.54911	1.994	1.73446	1.50648	1.70331	1.47356	1.76401	1.98572	1.81814	1.68972	1.94407	1.40748	1.86926	2.20938	2.48005	2.29884	2.28599	2.42491	2.34021	1.94071	2.21388	2.57973	2.62315	2.79928	2.11908	1.92649	2.55239	1.4396	1.41728	1.5723	1.59414	1.86478	1.59518	1.79856	1.7335	1.72361	2.1848	1.90147	0.931443	1.59901	1.25684	1.08998	1.44191	0.798347	1.64968	2.18286	0.783078	0.83653	0.664256	0.478789	1.94553	1.6771	1.35874	1.50757	1.29509	0.673501	1.41931	1.61818	1.44376	0.817709	1.02318	0.863627	1.68693	1.21493	0.618114	1.04159	1.27428	1.4504	0.951392	1.25589	0.952276	0.349005	0.780498	0.61208	1.16933	1.293	1.41746	0	1.27845	1.67701	1.47492	1.03316	2.21284	1.0663	1.26999	1.44736	1.64356	1.52412	2.37641	2.78656	2.60698	1.1845	2.16728	1.91821	1.44901	2.12793	1.18473	2.45678	1.55263	2.61304	2.1547	2.57701	1.83438	1.66257	2.06077	1.61324	0.951918	0.713199	1.74089	1.34695	0.993804	1.30184	1.12351	1.36915	1.6452	1.75183	1.70058	2.38891	1.33471	1.53804	2.58277	2.45695	2.35967	2.13887	1.91076	1.73862	1.90633	0.732566	2.15887	2.37989	1.81392	1.64118	1.84185	1.94922	1.92976	1.67187	2.02262	2.22922
b0788	2.9067	2.89059	3.8849	3.88223	2.50699	2.26154	3.91127	3.89471	2.85425	2.94753	3.39476	3.33884	3.05539	3.21198	3.03896	3.27296	3.38183	3.2955	3.83134	3.99382	3.7119	3.71978	3.59706	3.63247	3.87184	3.95241	3.51115	3.48944	3.35334	3.2528	3.46123	3.58575	3.35397	3.20582	3.20674	3.479	3.5971	3.69009	2.62306	2.14022	3.63312	3.38828	2.43544	2.29222	1.8571	1.81448	2.67514	2.69525	2.56316	2.68868	2.69106	2.70301	3.05167	2.8574	2.47097	2.52807	1.88521	1.8627	2.5673	2.47425	1.99162	2.15283	4.80974	4.87169	4.96388	3.28123	3.01915	3.24323	3.00942	2.86076	2.49509	2.99362	2.99752	3.30437	3.38821	3.24151	2.19907	3.13061	2.90171	2.46905	2.46535	2.45423	2.55707	2.60027	2.58501	3.04764	3.14304	2.96509	3.06449	2.77385	2.83744	3.03927	3.00738	2.515	2.28019	3.08988	2.75978	2.4898	1.29758	1.77196	1.13511	1.19141	2.39952	2.41348	2.09446	2.0791	2.52917	2.14379	2.5926	2.12558	2.06709	1.94318	2.11806	3.46746	3.75881	3.68676	3.63837	3.52989	3.86134	3.35396	3.43559	3.66946	0.466211	1.41516	0.904622	0.609847	0.883807	1.1279	0.831353	1.9048	1.86859	1.48549	0.487921	1.30878	1.76836	1.90002	1.52249	1.57151	0.712122	3.03657	2.77301	2.59498	2.53195	1.89386	1.75967	1.91405	1.76893	2.16671	0.991047	1.71368	1.17045	2.64639	1.56739	2.1789	2.51315	1.43247	1.38207	1.60933	2.73979	1.79969	3.09366	2.31576	2.17828	2.10294	2.19766	1.6405	1.78601	1.57956	2.0796	2.31981	2.44963	2.16676	3.3461	3.492	3.80415	3.6539	1.91476	2.37389	1.54593	1.84403	2.75821	2.71775	2.20549	1.63725	2.76358	2.77163	1.71129	1.89965	2.5331	2.08857
b0789	3.82912	4.10031	5.25567	5.37566	3.48436	3.43951	5.37494	5.34618	3.89368	3.96175	4.48639	4.43168	4.34336	4.36959	4.4076	4.34415	4.43638	4.41419	5.27317	5.27191	5.11251	5.13965	5.01635	5.10696	5.42187	5.44379	4.56768	4.53245	4.42014	4.53643	4.7531	4.57531	4.58879	4.57619	4.41582	4.34119	4.6132	4.62615	3.46759	3.73313	4.81081	4.43778	3.7046	3.72358	3.01412	3.20074	3.81405	3.95743	4.32721	4.38234	4.14504	3.98237	4.43714	4.48952	3.33709	3.51196	2.55997	2.60864	3.62025	3.59256	3.10972	3.10494	6.10547	6.37266	6.39638	4.19975	3.97573	3.93602	3.70095	3.89691	3.28533	3.86343	3.46119	4.09435	4.07655	3.79325	3.32071	3.70483	3.6033	3.82314	3.89734	4.2051	4.15542	3.54757	3.60418	4.15008	4.13501	3.95326	3.93851	3.87492	4.23853	3.9199	4.0438	3.69938	3.71835	4.05924	3.92715	2.87808	3.09954	2.70289	1.44804	1.89493	3.40375	3.15073	2.86967	3.45544	3.83395	3.39275	3.40465	3.37322	3.19478	3.31217	3.47396	4.86051	4.79827	4.86729	4.73123	4.73685	4.85083	4.78959	4.78875	4.81141	1.53946	2.21575	2.2396	1.23203	2.27787	1.8081	1.73978	3.93077	3.03843	2.04327	1.45205	1.58247	1.80578	2.88323	2.75559	2.56686	1.94617	3.76445	3.76811	3.34877	3.10217	2.17829	3.11368	2.93494	2.29297	2.93767	2.59552	1.59829	2.53108	2.9107	2.54134	3.3773	3.32867	2.72494	1.59765	2.07135	4.06209	2.84259	4.3682	3.30886	3.19825	3.07394	2.96048	2.75194	2.31012	2.2217	2.88613	3.05538	3.14492	2.79134	4.24831	4.1978	4.92691	4.77197	2.65669	2.68935	2.31612	2.40405	3.37684	3.36759	2.72391	2.6139	3.53716	3.45164	2.44132	2.75241	2.89452	2.683
b0790	4.11469	4.07363	5.4241	5.54576	3.74393	3.70144	5.64042	5.47785	4.14364	4.08016	4.66359	4.62101	4.60952	4.47375	4.35295	4.46251	4.5819	4.55778	5.61789	5.60726	5.45782	5.60475	5.49557	5.38736	5.92302	5.88433	4.70813	4.81134	4.67807	4.64373	4.97816	4.84176	4.72069	4.94264	4.46758	4.44021	4.74856	4.87587	3.6052	3.71088	4.94177	4.58185	3.65185	3.84232	3.38451	3.01322	3.83403	4.10629	4.60418	4.32099	4.31444	4.36301	4.92416	4.88132	3.83256	3.74063	2.8235	2.93744	3.86758	3.74927	3.41313	3.31173	6.36961	6.53077	6.5688	3.70753	4.17266	3.86838	3.636	3.92483	3.28428	3.43438	3.41186	4.0334	4.17054	3.72554	3.37463	3.48444	3.58976	3.79521	3.9839	4.35717	4.16917	3.71193	3.70948	4.43621	4.20551	4.21216	4.15271	4.17514	4.31095	4.29245	4.2303	3.88848	4.04261	4.36767	4.16845	2.93334	3.14712	3.30907	2.3722	2.0676	3.60716	3.03679	3.02079	3.93119	3.82258	3.41017	3.4272	3.49652	3.43064	3.25423	3.3806	5.03953	5.18411	5.01229	5.0113	5.00015	5.08622	4.86758	5.06495	4.92344	2.29746	2.03516	2.36124	1.54587	2.40729	2.26155	2.19455	3.98247	3.27694	2.47995	0.582026	2.02048	1.63739	3.20834	3.59446	2.61187	1.63477	4.07553	3.92252	3.38557	3.40366	2.25184	3.17604	2.98312	2.31862	2.69895	2.25214	2.18088	2.23805	3.03216	2.09748	3.0291	3.86207	3.08288	1.76056	2.14387	4.30862	3.44127	4.48018	2.99239	3.24704	3.24164	3.24405	2.77954	2.51774	2.43529	3.27233	3.32777	3.2848	3.08802	4.48389	4.49604	5.51852	5.47459	2.7017	2.45956	2.44164	2.70616	3.67097	3.79515	3.08155	2.86371	3.63631	3.72657	2.58631	2.86714	3.20322	2.60188
b0791	3.8401	3.58037	3.41948	3.34436	3.59176	3.64889	3.51084	3.17215	3.98831	3.82238	3.63542	3.59254	3.4973	3.48824	3.59515	3.65699	3.68312	3.79981	3.87677	3.91247	3.63845	3.83305	3.70128	3.83995	3.85231	3.92138	3.97683	3.91232	3.88387	3.84658	3.82522	4.09472	3.79199	3.97549	3.7559	3.84085	3.79536	3.90046	3.74097	3.20269	3.60112	3.86748	3.04533	3.19165	2.95616	2.98888	3.4789	3.31059	3.5931	3.36995	3.68818	3.6426	3.9326	3.84758	5.3109	5.24638	4.97698	4.88571	3.99178	4.03462	5.0486	5.15112	2.86233	3.0161	2.99735	2.63847	3.73527	3.41945	3.45526	3.53223	3.16422	3.37982	4.02917	3.57945	3.60754	3.46414	3.46784	2.15574	3.28052	5.09092	4.97649	4.2344	4.15877	4.96278	4.97974	3.49883	3.26861	3.35808	3.33054	5.12622	3.21986	6.30523	6.34254	5.22844	4.80297	5.48319	5.59062	3.92832	2.86199	3.11663	4.61346	4.44495	4.70081	4.72498	4.89007	2.50027	3.07757	3.15772	3.2529	3.02015	5.77693	5.62646	5.69931	3.4641	3.35684	3.63805	3.80207	3.81887	3.82226	3.7941	3.84949	3.81656	2.82626	3.29929	3.98294	3.02216	3.15972	3.3123	2.91691	3.71083	3.33148	3.44021	3.70992	2.91777	3.609	3.86987	3.12083	3.78718	3.08759	5.18175	3.25519	4.63557	3.73823	4.41135	2.99651	3.15281	4.10073	3.45981	4.3543	4.58014	3.71522	4.48579	3.22926	2.73344	3.41512	4.86773	3.45691	3.78445	4.05814	3.61401	3.77128	3.63861	3.52557	3.65371	3.68945	3.3127	3.38	3.35219	3.76535	3.27635	3.78574	3.88318	5.56315	5.53154	4.35075	4.30392	2.74761	3.16318	2.79506	2.81839	3.53338	3.63398	3.18763	3.12081	4.45298	4.51734	3.32138	3.36246	3.97243	4.19381
b0792	3.12354	3.15638	3.25812	3.34465	3.01969	2.88614	3.1168	3.26288	2.96048	2.99269	3.23244	3.04028	3.16551	3.03965	3.18442	3.17938	3.22544	3.02467	3.32674	3.46837	3.41892	3.32596	3.31381	3.5048	3.27769	3.27602	3.30018	3.47561	3.53676	3.39638	3.8411	3.63731	3.28348	3.28208	3.23044	3.43043	3.72906	3.75806	3.04316	2.87846	3.23193	3.30572	2.96589	2.9785	2.5941	2.62896	2.92729	3.05234	3.52218	3.43092	3.24841	3.17555	3.57922	3.34752	2.93017	3.04151	2.97026	2.93025	3.31887	3.17208	3.25715	3.14198	4.53061	5.09852	5.09848	3.14163	3.0491	3.15938	3.24959	3.04177	3.06992	3.15178	3.16702	2.98879	2.97939	3.48576	2.90844	3.22403	3.06202	3.19331	3.18302	3.23757	3.34568	2.82372	2.56389	3.12176	2.96632	3.02415	2.95156	3.06048	3.08394	3.32329	3.408	2.74469	2.54609	3.13885	2.89357	2.58407	2.15958	2.44699	2.18731	2.09597	2.70846	2.60553	2.69507	3.3402	3.15816	2.87612	3.18283	2.98805	3.12593	3.33992	3.42136	3.4559	3.19622	3.4233	3.24121	3.34825	3.50407	3.21395	3.35658	3.20506	1.52491	2.29193	2.39064	2.44521	1.87569	1.96312	1.90459	3.11013	3.09915	2.86479	3.09429	2.90977	2.8629	3.32481	3.04627	3.18771	3.11555	3.12603	3.12993	2.93723	3.33831	1.92526	2.1385	2.69086	2.68577	2.52226	2.28119	1.85763	3.03037	2.79774	3.0293	3.14027	2.54115	2.53216	2.16766	2.26645	2.73246	2.89712	2.92316	3.00062	2.78432	2.77408	2.82434	2.62943	2.478	2.55843	2.8308	2.88844	2.82697	2.61825	3.60683	3.66846	2.76307	3.0393	3.19615	2.97306	2.35872	2.19144	3.39583	3.43221	2.60588	2.41856	2.81295	2.70125	2.6729	2.71326	2.58403	2.74245
b0793	3.19514	3.31759	3.24548	3.24816	3.13234	3.06252	3.32347	3.09604	3.1087	3.21293	3.43332	3.53632	3.48451	3.36797	3.35849	3.37692	3.44335	3.49702	3.54276	3.64482	3.41504	3.53073	3.31882	3.36667	3.50561	3.30489	3.53904	3.58582	3.56432	3.45998	3.58595	3.79711	3.47425	3.42503	3.52839	3.56909	3.77292	3.87165	3.07919	3.28461	3.61382	3.40855	2.97285	2.98838	2.84467	2.67183	3.01081	2.95131	3.43826	3.3727	3.4656	3.62089	3.58372	3.53926	3.37027	3.33157	3.13396	2.96374	3.33982	3.31244	3.4474	3.46036	4.74909	5.33762	5.32431	2.88474	3.00013	2.88061	3.33887	3.22299	3.16131	3.68439	3.11499	3.18925	2.93162	3.47589	3.27432	3.10215	3.12889	3.32142	3.31997	3.34132	3.45775	3.0534	2.88349	3.20725	3.4251	3.32465	3.21553	3.07138	3.35734	3.86355	3.77883	2.96009	2.99007	3.55156	3.36749	2.80092	2.90229	2.34931	2.72509	2.77806	3.02577	2.78273	2.74541	3.34341	3.302	3.20325	3.12319	3.33837	3.35588	3.39098	3.59351	3.64174	3.34602	3.17775	3.40451	3.22916	3.35301	3.24572	3.24634	3.09992	2.01719	2.89601	2.59645	2.4842	2.34078	2.54599	2.55084	3.45211	3.24866	2.96832	3.18737	3.24241	3.06878	3.35746	3.00354	3.30292	2.90338	2.51051	3.29794	3.00481	3.63133	2.48146	2.74837	3.11569	2.5089	2.87786	2.62965	2.85184	3.19699	2.68879	3.15346	3.28697	2.88703	2.81012	2.52657	2.61441	2.86984	3.08991	3.56566	3.07341	2.92776	2.94644	2.76121	2.77015	2.34758	2.39845	2.59197	2.88992	2.99197	2.70435	3.70861	3.63502	3.0218	2.8835	2.96611	2.89496	2.27145	2.41673	3.37257	3.4684	2.65917	2.74759	2.72206	2.83217	2.89644	2.8069	2.81274	2.92982
b0794	4.05463	4.09881	4.12775	4.15873	3.81797	3.902	4.23146	4.09781	3.82102	3.84802	4.39589	4.38949	4.17161	4.19809	4.24513	4.3882	4.31816	4.34866	4.57643	4.68923	4.57005	4.5647	4.37893	4.42248	4.65468	4.66856	4.16848	4.17167	4.30123	4.27655	4.48724	4.52716	4.33033	4.38289	4.46909	4.47759	4.66552	4.5879	4.14368	4.02479	4.43347	4.45319	3.96928	3.82347	3.81535	3.81591	4.1291	4.08071	4.06704	4.27294	4.23097	4.13858	4.34133	4.30405	3.99488	3.95372	3.90351	3.98157	4.19548	4.11744	3.81952	3.90788	6.00231	6.32228	6.37233	3.7633	3.82895	3.76369	3.74999	3.74165	3.97883	4.07245	3.65997	4.08597	4.0877	4.15329	4.2009	3.42948	3.78557	3.94455	4.04805	4.06515	3.99403	4.05699	4.02724	4.33531	4.23502	4.15998	4.16492	4.12589	4.18273	4.6612	4.61585	3.84156	3.90926	4.41197	4.35812	3.78966	3.78455	3.7028	3.64399	3.66091	3.71225	3.66199	3.48552	4.15758	4.41209	4.17823	4.08105	4.17658	4.57727	4.49801	4.45055	4.44806	4.44796	4.48144	4.49824	4.31049	4.30577	4.19517	4.17889	4.23668	3.57523	3.75543	3.66219	3.19403	3.91048	3.56545	3.43671	4.41822	4.33036	3.78935	4.00406	4.06069	3.7435	4.52146	4.41775	4.12348	4.35642	3.83314	4.09968	3.70313	4.33952	3.40945	3.6408	3.79053	3.69425	3.68008	3.45993	3.5601	3.71692	3.34799	3.85035	3.76784	3.79614	3.62601	3.20783	3.5038	3.69869	3.95007	4.47795	3.927	3.84193	3.71536	3.72027	3.82583	3.48172	3.48714	3.57606	3.6901	3.70022	3.48114	4.78521	4.72929	4.02691	3.9618	3.54969	3.5327	3.34339	3.29755	4.37286	4.2727	3.50744	3.44702	3.62641	3.7571	3.54606	3.58266	3.56165	3.75062
b0795	4.15639	4.14764	4.58136	4.3822	4.01229	4.05362	4.55506	4.48803	4.08678	4.13793	4.64459	4.62008	4.5365	4.50379	4.57956	4.56122	4.69978	4.60945	5.2321	5.36113	5.30827	5.29564	5.01115	4.98561	5.35621	5.42115	4.38075	4.31682	4.37888	4.48839	4.62092	4.73961	4.50303	4.61765	4.74867	4.7454	4.81398	4.79749	4.23798	4.20387	4.89148	4.65943	4.27923	4.30762	4.14121	4.04682	4.34838	4.49739	4.45633	4.42301	4.32903	4.27199	4.95673	5.04207	3.93263	4.0204	4.14949	4.04542	4.42511	4.44197	4.03617	3.95177	6.39451	6.67656	6.69957	3.51339	3.64576	3.90348	3.75634	4.0573	4.24566	4.32885	4.01336	4.45291	4.52581	4.39369	4.69546	3.73502	3.91799	4.28679	4.30265	4.34938	4.24979	4.21278	4.16018	4.55337	4.49437	4.51994	4.42265	4.09745	4.12598	4.92661	4.90475	3.81915	3.82182	4.47152	4.49408	3.76994	3.27665	3.54607	3.67462	3.75453	3.71411	3.62418	3.53465	4.6728	4.85459	4.40778	4.4412	4.2541	4.97769	4.79348	4.89418	4.50261	4.42177	4.50131	4.58126	4.48097	4.45975	4.45671	4.3357	4.39976	4.03886	3.76366	3.62806	3.4137	4.42254	4.30927	3.9107	4.40983	4.31476	3.78899	4.06713	4.4309	3.8898	4.77741	4.84864	3.76161	4.73967	3.60949	4.23084	4.0841	4.57603	3.57264	4.09415	3.99027	4.05188	3.87274	3.58053	3.5798	3.75035	3.66766	4.04897	4.00255	4.41792	4.01423	3.63082	3.60876	3.89173	4.06535	4.63678	4.00585	4.04239	4.02382	4.03694	3.98581	3.31432	3.25205	3.80786	3.83745	3.89513	3.67576	5.14122	5.08531	4.27755	4.24849	3.31793	3.27759	3.41493	3.29992	4.52995	4.40768	3.5837	3.46218	3.79269	3.95426	3.69501	3.75637	3.81056	3.83549
b0796	4.08653	3.8709	4.14259	4.28267	3.74799	3.77748	4.17954	4.09538	4.05002	4.03352	4.29992	4.03504	4.10149	4.01118	4.11512	4.06852	4.00778	4.1108	4.54511	4.51813	4.71898	4.64039	4.36594	4.46401	4.83654	4.80517	4.21252	4.07582	4.2644	4.16092	4.36279	4.35326	4.04337	4.19174	4.21035	4.01589	4.10095	4.23677	4.01759	3.77762	4.10952	3.9853	3.8457	3.89657	3.72314	3.67612	4.01204	4.04153	5.07524	5.04415	4.71833	4.61688	5.57554	5.6213	3.97639	4.05517	4.0882	3.94434	4.2988	4.33417	4.18975	3.99036	5.91532	6.36305	6.31163	3.81566	3.78242	3.68032	3.93541	3.78406	4.01351	3.77754	3.84617	4.30359	4.3878	4.3691	4.17928	3.44611	3.71739	4.57807	4.76851	4.95496	4.9333	3.47035	3.58111	3.93851	3.83256	3.47713	3.74673	4.17658	4.13428	4.18988	4.26435	4.05405	4.196	4.38434	4.30944	3.69771	3.35939	3.38422	3.49835	3.4756	3.6999	3.41014	2.96683	3.83826	3.88948	4.11485	4.04536	3.87659	3.999	4.08933	4.14318	4.29568	4.43809	4.22656	4.19621	4.28624	4.2323	4.19456	4.01809	4.15821	4.54779	3.97704	3.85156	3.48714	4.66136	4.73916	4.54927	4.03637	4.33991	4.37034	4.16418	4.88304	3.73236	4.63063	5.10339	4.08157	4.66981	3.49796	4.1757	3.31305	4.41426	3.77478	4.12623	3.83419	3.80986	3.95286	4.01201	4.09589	3.74112	3.8235	4.16604	3.82036	4.44081	4.20882	3.8394	3.40709	3.73521	3.77413	4.43	4.06804	3.88367	3.93257	3.9529	3.68731	3.10939	3.32464	3.65909	3.55813	3.14427	3.40541	4.61863	4.60751	4.55081	4.60063	3.30882	3.3272	3.11693	2.91491	3.9682	3.90411	3.24811	3.14004	3.39456	3.38457	3.26663	3.3517	3.11952	3.24035
b0797	4.21701	4.22965	3.82409	3.90301	4.26456	4.21148	4.07942	4.17403	3.80885	3.78238	4.38746	4.39265	4.36023	4.469	4.287	4.25522	4.24758	4.31116	3.31333	3.44023	4.01732	3.99191	3.53185	3.44063	3.65929	3.56113	3.74172	3.85048	4.08216	4.05267	3.67557	3.67893	3.78631	3.92814	4.14828	4.24255	4.13605	4.05347	4.13828	4.15121	3.78046	3.88807	4.0305	4.08451	4.12763	4.1282	3.98859	4.0974	4.25271	4.09659	4.15265	3.97764	3.4041	3.32068	2.21274	2.57479	2.90988	2.90791	3.84077	3.82548	2.75131	2.83377	4.68649	5.57618	5.56026	4.6272	3.76801	4.05474	3.91032	4.17335	4.12805	4.19799	2.93873	3.30618	3.23455	3.58862	3.66118	4.21619	3.92978	2.87405	2.86866	3.08109	3.25441	3.19359	3.15428	3.87781	3.89234	4.12885	4.14011	3.12078	4.41837	2.4277	2.22195	3.37908	3.7586	3.12434	3.16297	4.13615	5.37038	5.43691	4.03916	4.18862	3.56195	3.05347	3.21532	1.5434	1.72739	2.28274	2.24465	1.92857	1.53261	1.2945	1.77444	4.03893	4.10005	4.07007	4.16792	4.26092	4.06805	3.76474	3.83895	3.6665	3.36413	4.31311	4.19889	4.42472	3.20828	3.80022	3.80071	4.31107	3.32044	3.66623	3.99987	2.96558	4.20277	3.98411	3.00075	4.26139	3.09086	3.26529	4.49989	4.73318	4.48607	3.38453	3.69224	4.9235	3.92976	4.68091	3.44348	3.48145	3.47155	2.60251	4.16193	4.01944	3.16306	2.69911	3.67011	3.74649	3.835	3.8506	3.66112	3.96435	3.96658	3.95903	3.74442	3.66903	4.1043	4.14875	3.964	3.76115	3.28782	3.34726	1.51933	1.9006	4.17542	4.18028	4.123	4.10876	4.0337	4.1833	4.44515	4.48002	4.28896	4.31823	3.1748	3.22947	4.11812	4.14907	3.50674	2.93531
b0798	2.42791	2.55558	1.62689	1.59611	2.09489	1.91595	1.33384	1.42255	2.56993	2.50577	2.13434	2.07491	1.66007	1.61564	1.85561	1.91204	2.1813	1.76924	1.90926	2.28088	2.06089	2.29652	1.9465	1.27631	1.99992	1.4444	2.24716	2.39699	2.54534	1.97503	1.93699	2.36056	2.21912	1.08823	1.77794	2.11845	2.0341	1.97175	1.36565	1.83104	2.10958	2.16236	1.52327	1.70405	1.30146	1.66429	1.48827	2.11491	1.93536	1.89781	1.2835	1.69917	2.36845	2.33921	3.11103	3.3124	2.58957	2.9122	2.52012	2.10092	2.82086	3.11741	1.82499	0.996717	1.30839	2.56347	2.50067	1.99542	2.48859	2.56161	2.98337	0.835159	3.58238	2.95898	3.01717	3.44675	2.95864	2.14963	2.63085	2.49285	2.54333	1.63624	1.74222	2.53236	2.68919	1.78584	1.88614	1.88737	1.97286	3.178	1.93267	2.41652	2.63906	2.74614	2.32228	2.10658	1.51512	2.29177	2.08208	0	1.8829	1.99477	2.28845	2.46047	2.56182	2.17368	2.01862	1.89899	1.83921	2.0331	1.48506	2.3366	2.10893	1.47646	1.77125	2.16363	1.06317	1.85908	1.39737	1.43873	1.98251	2.03822	1.37094	1.78103	1.50273	1.46462	2.88285	2.34364	1.67939	2.8891	3.27782	2.04946	2.13643	2.06374	2.22434	2.73109	2.43391	1.56329	2.75549	2.9464	2.41449	4.68534	3.61125	2.29643	2.44006	2.99919	2.88201	3.08023	3.54186	3.24894	3.08669	3.33123	2.77381	3.46643	3.15501	2.99255	3.01558	2.38834	2.38595	2.3971	2.07276	2.47906	2.28213	2.3118	2.37116	1.58888	1.65102	1.73923	1.49615	1.51088	2.53189	2.14008	2.62029	2.78294	2.0294	1.65929	1.77624	1.81164	1.79183	2.15884	2.25007	2.10917	1.62203	1.62889	1.79858	1.71987	1.80013	1.59991	1.62515	2.44238
b0799	3.30672	3.30582	3.20365	3.23491	3.06723	2.97801	3.35078	3.36046	3.29291	3.2412	3.37162	3.39321	3.39252	3.28985	3.18633	3.19617	3.26446	3.23441	3.08573	2.98919	3.24495	3.14431	3.18744	3.27081	3.18612	3.35636	3.25777	3.40375	3.44209	3.31865	3.01845	2.99797	3.84357	3.86442	3.29394	3.26195	3.36627	3.00753	3.13969	3.16081	3.11749	3.28808	3.06676	3.17123	3.10435	3.15233	3.02486	3.17026	3.51772	3.55747	3.40142	3.33721	4.15565	4.09828	3.28978	3.31765	3.25875	3.37193	3.4198	3.46385	3.28075	3.47084	3.44755	3.37831	3.4534	3.74355	3.20964	3.04504	3.16045	3.15662	3.14899	3.27859	3.5193	3.37758	3.41267	3.37617	3.67627	3.66359	3.13899	3.48825	3.5402	3.30684	3.24928	3.53185	3.45751	3.09572	2.9546	3.27595	3.10074	3.18691	3.30572	3.4074	3.47588	3.06905	3.1081	3.65725	3.74991	3.33494	3.9345	3.89694	3.81063	3.7282	3.38323	3.23764	3.3354	3.71138	3.78459	3.34293	3.43561	3.51732	3.63819	3.66294	3.7992	3.4218	3.26707	3.3899	3.51704	3.55525	3.53251	3.29708	3.37288	3.2332	3.8889	3.2836	2.92045	3.17421	4.07131	3.80599	3.82773	3.7002	4.1961	3.25608	3.05203	3.65173	3.14002	4.17404	4.12446	3.32983	3.98472	3.20373	3.35607	4.73328	4.37933	3.17253	3.56891	4.07582	3.3632	4.0307	3.40234	3.62312	3.4321	2.6764	3.53683	3.38923	3.27502	3.01098	2.96539	3.0772	3.89157	3.45846	3.82174	3.44521	3.50608	3.24371	3.35288	3.25573	3.08384	3.05022	3.10236	3.06429	3.39336	3.37891	2.95444	2.886	3.75736	3.61831	3.2125	3.31864	2.9577	2.95676	3.39969	3.4503	3.16396	3.30091	3.13747	3.12548	3.04771	3.12437	3.0146	3.34828
b0800	5.07057	5.18141	6.06299	6.06052	5.11018	5.15316	6.04371	5.92877	5.09545	5.02639	5.85674	5.78495	5.80405	5.81458	5.82831	5.86058	5.92146	5.86153	6.24186	6.25752	6.50572	6.42182	5.98497	6.01638	6.32838	6.3725	5.24646	5.18194	5.27325	5.19523	5.63768	5.5609	5.87414	6.01779	5.82452	5.88707	6.06373	6.15335	5.39494	5.48605	5.97653	5.71347	5.52951	5.59566	5.40042	5.34104	5.56977	5.58239	5.63811	5.76038	5.35707	5.4187	5.9072	5.89063	4.86906	4.81743	4.69031	4.70027	5.19747	5.21176	4.80718	4.78095	5.80501	5.17256	5.24694	4.67678	4.95644	5.02671	4.91522	5.08756	5.03592	5.11083	5.37759	5.40707	5.39035	5.48426	5.30576	4.7607	4.98325	5.11162	5.27957	5.604	5.55942	5.17034	5.25759	5.66433	5.67307	5.75832	5.71517	5.33619	5.54377	5.45448	5.40261	5.10086	5.07676	5.2004	5.2443	4.75993	4.74985	4.66616	4.56566	4.54729	4.97845	4.85633	4.79476	6.15353	6.24844	5.68108	5.68553	5.7058	6.0686	5.90708	6.04258	6.10628	6.08914	6.07982	5.95616	5.85169	5.89516	5.94221	5.97817	5.92086	5.55773	5.14927	4.57966	4.55313	5.81553	5.27952	5.33896	5.53309	5.79016	5.09988	5.39889	5.42793	4.83971	5.85003	5.69074	5.02899	5.31525	4.86277	5.14173	5.21906	5.45237	5.11494	5.64394	5.49988	5.41694	5.41058	4.97632	4.60415	5.01529	4.40981	5.15618	5.09567	5.44904	4.95379	4.6188	4.61375	5.22951	5.22277	5.58376	5.09951	5.2737	4.99907	5.14383	4.93982	4.75036	4.58993	5.14529	5.01506	4.84045	4.8159	5.48761	5.37737	5.68992	5.72951	4.74921	4.68556	4.53803	4.41953	5.51322	5.43935	4.80217	4.75932	5.03502	5.10887	4.85474	4.86865	5.05239	5.04899
b0801	6.14927	6.2551	6.7841	6.4333	6.02941	5.98749	7.26213	7.2094	6.08571	6.07433	6.38984	6.4213	6.33089	6.39357	6.36155	6.30078	6.45624	6.43385	6.12289	6.24151	6.57317	6.58152	6.07756	6.09448	6.35294	6.40865	5.83427	5.8955	6.13633	6.09042	6.08566	6.10461	5.6804	5.75881	6.23476	6.2417	6.29226	6.29441	6.4807	6.43178	6.42345	6.43565	6.39287	6.48639	6.4439	6.38357	6.3477	6.41178	6.57329	6.54324	6.42285	6.43517	6.26992	6.21462	5.82883	5.79933	5.66406	5.65519	5.99856	6.02447	5.80645	5.8332	5.71553	5.36532	5.37068	5.94276	5.95956	5.98198	5.95735	5.98247	5.64496	5.96448	5.02609	5.92162	5.91581	5.5571	5.65474	5.98378	6.2239	5.94205	5.99592	6.42472	6.37599	5.46385	5.48044	6.39222	6.38136	6.32587	6.38171	5.95036	6.31832	5.36271	5.30387	6.10167	6.23432	5.42071	5.35106	6.24736	6.21388	6.08067	4.91433	4.81541	5.85209	5.84611	5.80028	6.38066	6.12289	6.67318	6.62198	6.65598	5.59223	5.64301	5.56087	6.23007	6.25546	6.25408	6.10991	6.08634	6.14049	6.11284	6.17554	6.16475	6.36022	6.2177	5.82172	5.6818	6.20193	6.2936	6.16966	6.48636	5.30459	6.13801	6.34851	6.44454	5.9977	4.76547	5.95938	5.95549	5.55409	4.99671	6.1835	5.1771	5.29456	6.33448	6.296	5.72161	6.2768	5.61126	5.37525	5.47672	5.72104	5.32383	5.82272	4.78028	6.0818	5.72433	5.60368	5.67757	6.74668	6.77618	7.10534	6.74111	6.81321	6.121	6.3926	6.39729	5.70074	5.68158	5.90004	5.71839	5.9107	5.89735	5.55236	5.45155	5.8932	5.86072	6.00308	5.92633	5.13807	5.14824	5.37243	5.3938	5.9689	5.9549	5.85052	5.92752	5.8691	5.88317	5.75183	5.68157
b0802	3.57249	3.28096	4.4789	4.59004	3.56485	3.68376	4.56699	4.60368	4.62382	4.48912	3.50611	3.24101	3.52783	3.2982	3.33116	3.34618	3.65691	3.51894	3.56406	3.29461	3.41902	3.84914	3.76464	3.8462	3.83989	3.78613	4.06577	3.90905	3.76857	3.69666	3.87142	3.93295	4.27228	4.52108	3.36566	3.46868	3.09308	3.75846	2.84334	3.22691	3.6967	3.50535	3.21975	3.01458	2.93319	2.38763	3.27113	3.1545	3.20196	2.81631	3.39855	3.24919	3.67956	3.29482	3.6319	3.69591	3.55128	3.78081	4.28032	4.16111	3.8976	3.64015	3.05321	2.68674	2.70583	3.27856	3.07605	3.1777	3.32841	3.55922	2.74477	3.9898	2.52421	3.02405	3.3203	2.82794	3.04385	4.07795	3.60294	2.5986	2.77835	2.55004	2.75523	2.76541	2.86629	3.92246	4.13047	3.5968	3.50536	3.2122	4.09046	1.8543	2.06198	3.48297	4.15792	2.66291	2.21892	3.89219	0	1.02433	1.27357	1.79638	2.70996	2.49154	2.86617	1.43465	1.22725	0	0.798368	0	0	1.72349	1.5363	3.34823	3.79675	3.38299	2.78341	2.63985	2.95901	3.64084	3.44556	3.63767	3.74392	3.30377	2.95946	2.64305	3.47058	3.63553	4.07469	2.07561	2.08828	3.94359	3.90937	3.90575	3.85739	2.83984	4.17084	3.24733	3.94393	3.6439	4.07766	3.16393	3.61865	3.07458	3.01301	2.71409	2.29189	2.20553	2.97466	2.98133	2.7231	3.00392	3.66742	2.14483	3.39168	3.19135	2.70967	3.13271	3.38947	3.33134	3.18218	3.12432	3.24901	3.60508	3.47054	3.31072	2.04691	2.51597	3.16509	3.36568	2.7251	2.69835	2.52521	2.33594	5.05696	5.51599	3.38122	2.90411	2.51521	1.63468	3.12584	3.14826	2.67494	2.78139	2.51624	2.29917	2.77454	2.71083	2.98765	3.12774
b0803	3.03647	2.60373	4.92629	4.84032	3.1985	3.37137	4.89747	4.95276	5.46422	5.44036	3.6939	3.90381	3.786	3.71456	3.48203	3.62305	3.87358	4.02967	4.40246	4.43433	3.96992	4.28493	4.32835	4.46414	4.94359	4.49894	3.54432	3.4916	3.05187	3.21968	3.59001	3.06293	3.8516	3.86992	2.96762	2.78495	3.07148	3.48551	2.08282	2.18455	4.65256	4.64967	2.89069	3.28516	2.27157	2.60758	4.1807	4.2959	2.81199	2.7493	2.71712	2.406	3.41352	3.65854	3.71626	3.49184	2.95814	3.4315	3.72388	3.2638	2.87457	2.61691	4.48167	4.30489	3.88751	3.04321	3.1551	3.00217	3.37092	3.27788	2.75531	1.63412	3.06075	3.62057	3.49917	3.13372	2.81125	3.47496	3.04198	3.74971	3.4792	2.52919	2.81563	4.56953	4.41831	4.57404	4.71267	3.53344	3.44218	3.41373	3.06891	2.18605	2.04224	3.05945	3.0874	3.0233	2.50303	2.90662	0	1.83031	1.25731	0.970178	2.91908	2.40316	2.3279	3.31694	3.7156	2.79634	2.10014	2.56399	2.90525	2.50572	2.35219	3.23467	3.19839	2.85877	2.83176	2.8698	2.93755	3.65698	3.46868	3.65104	2.69465	2.49673	2.61153	1.55899	2.55293	2.43118	2.1836	2.05583	2.32405	3.13493	2.54967	2.36626	2.64139	2.87743	3.24906	1.88361	3.06403	4.73667	3.11162	3.58575	2.81938	2.40598	2.42635	2.26276	1.67658	2.18541	1.39322	2.72323	2.55893	3.78626	3.06076	2.12487	3.19434	3.16965	0.925597	2.6034	3.60135	2.94675	3.71712	2.82987	2.38282	2.67863	2.49115	1.73931	2.31537	1.13746	3.49202	3.12947	3.04035	2.2689	4.16102	4.2371	5.01201	4.96946	1.21297	2.56242	1.98128	1.49491	3.21271	3.00473	1.68695	1.75058	2.68485	2.57823	2.09113	1.16202	3.0125	2.77338
b0804	3.51724	3.48898	4.91551	4.75128	2.54181	2.5551	5.06388	4.92776	6.17261	6.17655	2.82935	2.83438	2.85626	2.61323	1.96128	2.31276	2.94042	3.12694	5.21215	5.08529	4.78365	4.71938	5.17317	5.2389	4.93853	5.02395	3.31551	3.14419	3.47821	3.73964	2.70183	2.05934	3.08102	3.09345	2.84367	2.85831	3.12035	2.84263	3.01627	3.0106	5.72887	6.04777	4.32377	4.31366	2.83409	2.66399	5.34365	5.36808	2.66189	2.50646	3.37294	3.21462	3.25201	3.16616	3.02786	3.11095	2.38977	2.28827	2.72512	2.81189	2.50603	2.52185	3.87325	3.26505	3.37078	2.6489	2.2888	2.12363	2.09885	1.97387	1.73163	1.98511	1.95888	1.95195	1.60097	1.60392	2.01652	2.46883	2.183	4.72614	4.69242	3.35357	3.2196	5.2959	5.3057	5.78864	5.86419	3.83624	3.75035	2.65289	2.13425	2.60064	2.65591	2.2935	2.32518	2.00596	1.69162	3.32566	1.5589	2.54243	1.38106	1.82025	2.59001	2.40491	2.40217	3.62179	3.28063	2.45329	2.29841	2.39207	1.58823	1.29877	1.55877	2.93467	3.38091	2.91614	2.84572	3.01109	3.09826	5.00665	5.0504	4.90373	2.77782	3.20879	3.30139	1.44921	1.30059	2.14392	2.24219	2.04421	1.43107	2.81355	2.47402	2.71853	2.46623	2.55203	2.95501	2.35509	3.56746	4.7401	3.09887	1.36481	2.80684	1.75418	1.48014	1.7505	0.61946	1.73586	2.46433	3.00846	2.7158	5.15927	4.29411	1.73261	2.1975	3.42413	1.52771	4.06275	4.12124	4.00165	5.51579	4.07471	2.32797	2.35906	2.38283	1.8806	2.85727	2.81424	4.38793	3.86576	2.20342	2.38296	1.87039	2.29285	3.35323	3.21744	2.81093	2.32554	2.41097	2.16749	2.52003	1.97326	2.56278	2.4546	2.17311	2.41471	2.451	2.43387	3.91337	3.21943
b0805	4.90432	5.01718	5.81767	5.50056	3.89551	3.78869	5.899	5.94872	7.74162	7.66688	4.04222	4.08808	3.46735	3.36204	2.2343	2.02111	4.38611	4.38707	5.99442	5.93757	5.80632	5.76082	5.93655	5.96927	5.49122	5.51722	3.41457	3.39337	4.81909	4.79246	2.35394	2.26313	3.18896	3.12223	3.69583	3.67135	4.16151	4.12598	4.76966	4.86183	7.41093	8.02246	6.15014	6.19508	4.62275	4.68697	7.23512	7.28184	2.68249	2.57943	4.29314	4.3137	2.95151	2.72791	3.68763	3.65578	3.50485	3.57682	3.72253	3.78446	3.24623	3.22907	5.25955	4.19635	4.19314	2.30094	2.35	2.19369	2.25239	2.22918	1.06495	1.55473	0.973145	1.12395	0.973521	0.959507	0.927586	1.90775	1.29898	5.41031	5.51936	4.1199	4.06386	6.52516	6.48691	7.62078	7.56182	5.72967	5.71648	2.80771	2.79781	3.67159	3.42467	2.50968	2.59659	3.03927	3.11917	4.81847	4.28756	4.1884	3.70276	3.73186	3.95732	3.42677	3.66856	4.21611	2.65885	3.36663	3.61532	3.59969	1.05837	1.17698	1.17292	3.39834	3.47148	3.42353	3.62932	3.63675	3.7017	6.46643	6.37856	6.26486	5.14473	5.28182	5.45152	2.62917	2.42697	2.54797	4.5036	3.48366	2.0489	4.48948	3.42136	3.54593	3.93522	1.9742	3.43276	4.00913	3.58514	5.74501	4.58979	1.71372	2.01157	1.93432	1.23001	0.96179	0.703194	0.527521	1.72608	4.41947	4.16175	6.72487	5.70306	0.711963	2.49841	4.99633	1.43924	5.80986	5.26327	5.69512	7.24448	5.75883	3.20332	3.43909	3.19424	2.87902	4.93959	4.92221	6.34932	5.99733	3.48793	3.94484	1.76375	1.94401	3.89021	3.69007	3.92339	3.94752	4.48716	4.54341	3.36664	2.6602	4.22526	4.19261	3.45012	3.48248	3.99513	3.88655	5.8499	5.00251
b0806	3.11258	2.95942	4.81213	5.16366	3.38817	3.41547	4.78566	4.81308	3.6363	3.84707	3.62455	3.9144	3.73574	3.92974	3.90529	4.08754	3.65691	3.72459	4.29996	4.02855	3.64114	3.92282	4.24518	4.29783	4.69043	4.62038	4.45949	4.34369	3.54494	3.63377	4.10342	3.62434	4.71164	4.93082	3.43556	3.2585	3.48331	3.17157	2.30108	2.00872	3.65432	3.38161	2.46542	2.82848	2.62803	1.37783	2.41022	2.74643	4.75684	4.31863	3.56754	3.48584	4.78539	4.74736	3.77147	3.62189	3.262	3.29646	3.31032	3.47139	3.22454	3.01926	3.65022	3.78773	3.25581	2.68239	2.3212	2.1778	2.87316	2.83697	2.60658	1.52967	3.20598	3.15745	3.01987	3.64902	2.69246	2.94483	2.8255	4.81424	4.90912	4.30312	4.49254	3.42657	3.53057	3.55344	3.70733	3.11069	2.80178	2.11067	3.01108	3.42197	3.28581	2.39841	2.40425	2.66291	2.6473	2.14965	0	1.02433	1.81599	0	2.89846	2.42378	2.09202	3.5885	3.58273	3.63018	3.08065	3.37426	3.21785	2.8399	3.27833	3.30338	3.95251	3.80625	2.97938	3.13631	3.62588	3.2092	3.05591	3.34673	3.16983	2.19483	1.66826	1.19513	3.03998	2.41461	2.47678	2.07561	2.3445	1.79141	1.82038	1.5103	2.07732	3.36963	2.70652	1.80353	2.35056	4.34952	2.98635	4.08677	3.05209	1.973	2.58872	2.82448	1.69503	1.95392	2.97466	2.74441	2.84839	3.56942	3.9031	2.77765	2.92039	2.33491	0.939327	1.53816	3.52611	2.09173	2.94265	2.75717	2.53437	2.69973	2.98978	2.28255	1.41405	1.77097	2.21326	2.13466	2.45903	2.44495	3.48872	3.64693	5.40503	5.39871	1.7639	2.34748	1.34607	1.8417	2.91361	3.47239	1.79247	1.15154	2.59649	2.67061	2.22927	2.11647	2.43023	1.61764
b0807	4.44528	4.6999	3.3912	3.18144	4.5439	4.45193	3.45375	3.39964	4.55447	4.64821	4.39558	4.30366	4.372	4.35065	4.24178	4.45272	4.40249	4.33857	3.29802	3.76478	3.93724	3.78823	3.21081	3.34943	3.50757	3.40316	3.98265	3.98372	3.81596	3.70229	3.92297	3.72884	3.89646	3.9888	4.01197	3.9467	3.86162	3.94203	4.38384	4.54735	3.85624	4.3746	4.35596	4.31048	4.36741	4.33195	4.35096	4.32761	4.91129	4.90958	4.69396	4.63832	4.17473	4.00618	4.2033	4.09833	4.3875	4.30435	4.39423	4.49149	4.2806	4.38624	2.58102	3.16062	3.28207	4.19524	4.3589	4.2955	4.18863	4.36522	4.25909	4.46718	3.84556	3.90464	3.95617	3.87191	4.21149	3.89214	4.20118	4.53452	4.4526	4.25723	4.31342	3.94534	4.01127	4.28309	4.32721	4.34876	4.45985	4.01488	4.38705	3.47134	3.3365	3.71844	4.03002	3.65472	3.8464	3.94468	4.54731	4.51327	4.39352	4.41139	4.26847	4.16599	4.20044	3.69579	3.6582	4.40323	4.38203	4.57363	3.93633	3.97018	4.17199	4.17621	4.1878	4.25406	4.30175	4.17224	4.14827	3.82557	3.75265	3.32136	3.5474	4.18969	4.23456	4.46184	3.98483	3.389	3.61816	4.49473	3.544	3.72732	4.28916	2.88666	4.20937	3.327	3.12252	4.42701	3.38116	3.83679	3.9829	4.2829	3.32325	3.94544	3.92514	4.22146	4.31845	4.23981	3.60688	4.19212	4.14271	3.54229	3.98669	3.67175	3.56192	3.44322	4.14363	4.32172	4.22905	4.20078	4.06465	4.18144	4.31841	4.26702	4.21805	4.04743	4.39405	4.4532	4.17282	4.161	3.51128	3.50822	2.71214	2.99959	4.08769	3.97744	3.7725	3.84404	4.37753	4.40565	4.06572	3.87817	4.22319	4.25079	4.07485	4.11855	4.18257	4.3161	3.77391	3.48093
b0808	2.90512	2.84114	4.19371	4.22534	2.40679	2.45303	4.29825	4.15399	2.83777	2.90095	3.18491	3.32363	3.20679	3.11193	3.16813	3.25376	3.2396	3.2107	4.16845	4.18404	4.01479	3.87752	4.12614	4.08036	4.34723	4.4148	3.67921	3.62165	3.33446	3.17924	3.42365	3.33628	4.07103	3.84929	3.39089	3.24154	3.61379	3.53723	2.31161	2.65936	3.58989	3.09664	2.09359	2.05926	1.668	1.98535	2.51195	2.48129	2.87607	2.87014	2.97305	2.96814	3.51612	3.56169	2.58904	2.6524	2.39409	2.01246	2.84182	2.81984	2.4139	2.55668	5.19543	5.18849	5.27305	2.89176	2.89174	2.86317	2.86698	2.87766	2.50819	2.9853	2.89796	2.78495	2.89787	2.88796	2.32712	2.58327	2.78927	2.8444	2.8411	2.7117	2.91246	3.06654	3.18968	2.94542	2.92216	2.66064	2.77005	2.96572	2.92743	3.5251	3.60333	2.38599	2.32783	2.83814	2.77538	1.91661	1.64795	1.42321	0.646224	1.27066	2.40568	2.08892	2.30301	3.44925	3.50271	3.08321	3.18999	3.07404	3.06046	2.93781	2.97524	3.76428	3.64962	3.90599	3.88184	3.87814	3.82491	3.77567	3.95827	3.91233	1.52104	1.22779	1.39559	0.59508	1.73756	1.5881	1.2555	2.38316	2.17068	1.25246	1.53738	1.88128	1.88727	2.00428	1.92542	1.98297	1.77719	3.5524	2.81407	2.89639	2.90763	1.68101	2.13413	1.75198	1.94823	1.90212	2.02269	2.12092	2.07121	2.77919	2.16935	2.45492	2.41009	1.95105	1.61604	1.389	2.96977	2.51432	3.08349	2.4742	2.03424	2.21509	2.15913	1.8656	1.74036	1.59984	2.26432	2.50886	2.51143	2.29581	3.94247	3.96716	3.80476	3.49653	2.20894	2.03824	1.56064	1.73133	2.92468	3.04141	2.22379	1.75293	2.76708	2.83309	1.95117	2.00279	2.48248	2.23726
b0809	5.95743	6.0289	5.12846	5.1317	5.83438	5.71721	5.12738	5.06414	5.54897	5.56781	5.42829	5.46693	5.3713	5.38048	5.39058	5.40447	5.41512	5.42743	5.02418	5.05766	5.29592	5.3479	5.2578	5.28767	5.22665	5.30377	6.30377	6.35155	7.02047	7.05605	7.26067	7.29082	6.13366	6.23055	6.65882	6.624	6.96203	6.97882	5.88238	5.79647	5.56575	5.73802	5.51344	5.49393	5.63455	5.58671	5.54134	5.63754	5.89372	5.8527	5.73251	5.76972	5.9476	5.85797	6.32718	6.36426	6.21455	6.13389	5.7319	5.67525	6.28025	6.34128	4.75765	4.75717	4.73619	4.78156	5.48227	5.3244	5.34588	5.32393	4.55897	4.62706	5.19392	5.30297	5.3399	6.46797	5.44516	5.06793	5.34219	6.25834	6.44049	6.14902	5.95046	6.00805	6.00366	5.8048	5.79671	5.74161	5.83934	5.27235	5.52438	6.4652	6.46979	5.81066	5.98584	6.4317	6.27329	5.43652	6.09443	6.1569	5.78699	5.69361	5.99519	6.24987	6.22506	5.63863	4.92429	5.9592	6.01944	6.01971	5.1515	5.14861	5.16104	5.66364	5.92532	5.73492	5.75608	5.70915	5.79354	5.82125	5.73554	5.71711	4.88467	6.00034	5.53441	6.04776	4.92623	5.63662	5.29827	6.20521	5.81773	5.86776	6.19126	5.56136	5.82376	5.74396	5.15859	6.14117	4.68576	5.33125	5.38583	5.87986	4.98481	5.58972	5.34606	6.07843	5.64975	6.41988	5.31745	5.43699	5.6313	5.49036	6.22066	5.57201	5.67268	5.45502	6.24907	5.56696	5.58766	5.74414	5.8665	5.74153	6.0652	5.9254	6.03008	6.07278	5.49608	5.58018	5.47612	5.3633	5.98812	5.82344	6.17153	6.12871	5.13492	5.31734	5.68979	5.61401	5.26446	5.2541	5.80614	5.66151	5.32257	5.23271	5.85734	5.92843	5.31511	5.30131	5.62931	5.87432
b0810	5.48397	5.65549	5.18475	5.06096	5.77579	5.80157	5.09478	5.03394	5.61542	5.63456	5.448	5.45504	5.23054	5.35819	5.44375	5.38248	5.33374	5.35417	4.69556	4.94357	4.98944	5.0115	5.01088	5.06979	5.06073	5.17075	5.94165	6.01981	6.62722	6.56753	6.8766	6.84163	5.94516	6.06995	6.5154	6.55112	6.79286	6.77659	5.65568	5.70264	5.47946	5.55504	5.60412	5.66761	5.61743	5.61659	5.76961	5.6594	5.56339	5.50536	5.50461	5.42651	5.64988	5.62778	6.24897	6.20009	5.80617	5.87114	5.37118	5.41616	6.0629	6.06889	4.70696	4.75848	4.75759	4.9369	5.27728	5.38613	5.28281	5.35619	4.56157	4.77734	5.62259	5.54922	5.62715	6.72112	5.64798	5.35263	5.38144	6.18114	6.15815	5.85976	5.91141	6.06776	6.01565	5.83262	5.82063	5.75657	5.82246	5.2828	5.4941	6.30758	6.34818	5.53936	5.46699	6.07118	6.12651	5.53115	5.94395	5.7906	5.57277	5.57617	5.8213	6.15267	6.04787	5.29525	4.39817	5.85881	5.91888	5.85507	5.03724	5.06798	5.04786	5.51465	5.58766	5.50984	5.51179	5.34552	5.4599	5.47558	5.4514	5.45317	4.09377	5.54264	4.94166	5.71966	4.48656	5.33303	4.98269	5.7511	5.99826	5.5963	5.93947	5.12213	5.60857	5.34862	4.54848	6.0559	4.15027	5.22939	5.39244	5.57218	4.82073	5.36081	5.14641	6.20936	5.34226	6.55842	5.06345	5.36814	5.33775	5.52511	5.72867	5.69339	5.35455	5.35545	5.94403	5.34556	5.33002	5.37254	5.51835	5.48392	5.71219	5.6432	5.77823	5.71036	5.30773	5.38706	5.39401	5.20384	5.65949	5.76957	6.28488	6.20866	5.09876	4.97431	5.62997	5.65966	5.07951	5.05711	5.7356	5.67769	5.25757	5.20113	5.921	5.89791	5.2141	5.20277	5.70523	5.90058
b0811	6.57446	6.64591	6.15146	6.0591	6.76652	6.75027	6.02595	5.94653	6.56291	6.50251	6.42402	6.45026	6.51743	6.43344	6.5025	6.44364	6.41599	6.45263	6.13103	6.12385	6.17297	6.23693	6.29918	6.29576	6.37871	6.32383	6.95962	6.84205	7.70296	7.71309	8.0996	8.10251	6.92894	6.53966	7.57439	7.64049	7.9802	7.98832	6.68351	6.60463	6.5058	6.555	6.76713	6.81946	6.78091	6.76883	6.7613	6.75619	6.79858	6.84912	6.28945	6.3846	7.24093	7.40451	7.16235	7.20867	6.90124	6.92443	6.4437	6.45622	6.99368	7.04071	5.816	5.77723	5.75192	5.81396	6.29464	6.2692	6.17945	6.17079	5.02898	4.83116	6.93044	7.08017	7.09388	7.76503	6.82547	6.15242	6.34972	7.35736	7.34001	7.20769	7.28177	7.13407	7.06484	6.70439	6.67808	6.90011	6.85593	6.2976	6.5077	7.31461	7.28196	6.94516	6.87968	7.10785	7.10814	6.31123	6.76179	6.70184	6.12299	6.21338	6.81888	7.01071	7.03264	6.80547	6.60976	6.80284	6.76337	6.76291	6.96223	6.88289	6.69823	6.41321	6.45019	6.5532	6.21173	6.36868	6.33841	6.438	6.42369	6.44013	6.39447	6.48515	6.2968	6.60768	6.61037	6.50606	6.49652	6.61576	6.98818	6.46789	6.47391	6.36402	6.31193	6.18585	6.11439	6.65999	5.64595	6.44333	6.20279	6.74414	5.70274	6.98509	6.76105	7.02011	6.70298	7.34938	6.18157	6.57194	6.59109	6.72225	6.80101	7.10546	7.15685	6.68142	7.42421	6.57217	6.57994	6.59989	7.11689	6.70602	7.05252	6.88436	7.13825	6.96588	6.65295	6.70389	6.24686	6.43726	7.10082	7.03204	7.91175	7.86581	6.06992	5.92308	6.71889	6.66029	6.39124	6.32002	6.87459	6.87049	6.31909	6.32346	7.10365	7.03043	6.35637	6.38217	6.90945	7.24003
b0812	7.61658	7.55776	9.47753	9.85216	7.49064	7.58792	9.31424	9.20097	7.31866	7.35289	8.45529	8.4243	8.43602	8.40797	8.41	8.43259	8.45103	8.43982	9.83176	9.88556	9.07491	9.14428	9.74159	9.73642	10.1975	10.2128	8.25949	8.24687	8.10471	8.08506	8.5622	8.53154	8.41025	8.25307	7.84474	7.83036	8.43527	8.43867	6.90632	7.00618	8.79908	8.33118	7.32659	7.39074	6.5945	6.57453	7.35429	7.33777	7.20154	7.394	6.99711	7.03728	7.21612	7.30178	7.33011	7.3837	6.35739	6.23431	7.12308	7.11844	6.30042	6.32985	10.5322	10.0563	10.0787	7.31962	7.79992	7.91929	7.88345	7.84434	7.11628	7.21394	8.03092	7.84594	7.83568	7.86857	7.16629	7.81429	7.56964	7.92335	7.90202	7.29385	7.42939	7.90657	7.95997	7.9563	8.06652	7.97954	7.9956	7.76005	8.10666	8.4414	8.45683	7.76732	7.76248	8.26348	8.26635	6.43795	5.23503	5.27083	5.90494	5.93355	7.04342	6.58714	6.62242	7.73083	7.94632	7.34439	7.36968	7.4112	8.07608	8.20777	8.14137	8.73018	8.64977	8.7198	8.38395	8.52451	8.53099	8.28598	8.49356	8.47986	5.26616	4.84383	5.27698	3.61789	5.78159	5.34267	6.07042	6.49358	6.03838	5.36875	5.56602	5.66172	5.28803	6.86348	6.67952	4.31742	6.16341	9.3095	7.72696	7.90804	7.54924	6.1664	6.71875	5.72726	6.5691	5.75986	6.3786	5.76595	5.83979	6.67762	6.20985	7.08589	7.47906	6.71241	5.08686	5.00995	6.03031	5.64064	6.94533	5.59745	5.40372	5.17932	4.9801	5.2829	5.36923	5.46268	6.3488	6.7485	6.87406	6.77301	8.6333	8.90708	9.03694	8.80793	6.66558	6.63019	5.05352	5.01262	6.79833	6.86032	6.04773	5.6069	7.18456	7.10574	6.20562	6.25493	6.83991	6.8881
b0813	3.02983	3.13967	2.32679	2.70276	2.48173	2.55162	2.62846	2.42322	2.69655	2.74697	2.73848	2.71677	2.81959	2.88474	2.79599	2.82865	2.65158	2.82711	2.81224	2.88923	2.81362	3.13581	2.79506	2.63474	2.8419	2.92509	2.86692	2.94003	2.71275	3.0111	2.75864	2.98305	2.73332	2.25925	2.63726	2.57658	2.33246	2.35499	2.91651	2.9727	2.72773	2.8099	2.68587	2.56766	2.56037	2.24608	2.74491	2.76512	2.95066	2.71568	3.03916	2.79794	3.06572	2.55777	2.82402	2.78796	2.61966	2.70685	2.5184	2.73914	3.09324	3.15328	3.18745	2.68439	2.67585	2.52894	2.28241	2.48129	2.33142	2.55223	2.69205	3.32592	2.20123	2.2673	2.39568	2.48766	2.30573	2.0889	2.73208	2.93953	2.90206	2.70267	2.77204	2.77759	2.90346	2.7295	2.84284	2.87776	2.6452	3.05193	2.61143	2.72715	2.9282	2.99842	3.17031	3.50944	3.33427	2.87686	2.9015	2.99277	3.53726	3.3024	2.90289	2.70768	2.68919	2.4308	2.17689	2.89068	3.05241	3.08922	2.13268	2.44371	2.49383	2.86499	2.68933	2.76431	2.69192	2.6584	2.68613	2.07971	2.71209	2.60424	2.7949	2.27559	2.59259	2.43463	2.56399	2.49581	2.83709	2.32658	2.02803	2.05571	2.44278	2.0621	2.31919	1.57476	1.68207	2.26108	1.7003	2.87649	2.8698	3.21622	2.6441	2.98859	3.05481	2.83861	2.81699	3.25765	3.34579	3.21485	2.69308	2.78807	2.32232	2.29145	2.71502	2.90047	2.78222	3.31047	2.4851	2.94404	3.16514	3.28217	3.06931	2.89055	2.73877	2.73337	2.79981	2.72209	2.53844	2.74432	2.31791	2.59624	2.22206	2.45837	3.31324	2.85933	3.09994	3.09802	2.98807	2.98413	3.02103	3.04334	2.9125	2.76137	2.53274	2.68459	3.21205	3.09207	3.36861	3.19226
b0814	8.20394	8.24557	8.73406	8.62787	8.07332	7.97907	8.88649	8.50805	8.14598	8.20359	8.51967	8.42471	8.55432	8.31517	8.32594	8.50044	8.52342	8.47029	8.67007	8.8576	8.61576	8.53697	8.71165	8.74195	8.76797	8.73837	9.1368	9.15479	9.33295	9.38875	9.3737	9.35307	8.77297	8.58339	8.92065	8.8263	8.99875	9.09087	8.06152	8.0845	8.58298	8.33729	7.62904	7.67947	7.57382	7.58971	7.6822	7.83518	8.34541	8.18857	8.08967	8.12378	8.16166	8.03451	7.21447	7.20341	7.07493	7.06722	8.4017	8.39461	7.41873	7.42672	9.40775	9.07695	9.07558	8.50205	8.26107	8.32814	8.35721	8.27326	8.75245	8.75835	8.3039	8.57169	8.55292	8.47882	8.05136	9.03038	8.39892	6.84029	6.84137	7.3358	7.31086	7.06577	7.0527	8.43892	8.48654	8.19682	8.21218	7.20753	8.14097	7.17262	7.19371	8.0211	8.36944	7.65679	7.74496	8.06196	7.80496	7.81378	7.98151	7.99838	7.38428	6.97751	7.00362	7.3603	7.26316	7.99778	8.00345	7.98836	8.22406	8.16672	8.17275	8.48673	8.396	8.51368	8.20767	8.2784	8.38129	8.48057	8.58104	8.61595	8.28713	7.68723	7.8686	7.78194	8.21429	8.14071	8.70095	7.76504	8.04742	8.09936	7.70009	8.3724	8.22836	7.90611	8.31667	7.21369	8.59333	7.2998	8.42765	7.25327	7.98519	7.85329	8.89191	8.31171	8.11056	8.11716	8.07229	7.64014	7.41911	6.87052	8.22293	8.20217	8.35455	7.82051	7.98676	7.90255	7.91694	8.2294	8.19156	8.13814	7.93318	7.74565	7.52248	7.85378	7.47457	7.56867	7.98397	8.24469	7.32556	7.39286	6.65515	6.7674	8.7621	8.49015	7.95436	8.0462	7.77719	7.74673	8.69779	8.67568	8.84414	8.68258	6.90767	6.95589	8.34896	8.2192	7.66208	7.05028
b0815	3.03133	3.27304	2.2956	2.20919	3.07802	2.99107	2.23505	2.20155	3.0103	2.97533	2.77492	2.87481	2.99528	2.7582	2.72439	2.87522	2.85719	2.7771	1.5359	1.96993	1.84077	1.97015	2.16337	1.98938	1.81738	1.84711	2.71627	2.60722	2.60679	2.43575	2.57827	2.41329	2.60408	2.21672	2.52058	2.32963	2.14443	2.3754	3.20937	2.95156	2.43099	2.8949	2.74175	2.6976	2.86209	2.77488	2.82836	2.73873	3.22221	3.27647	2.88813	2.78046	3.04937	2.82925	3.32001	3.29485	3.42179	3.53785	3.56449	3.54104	3.32995	3.34245	1.72406	1.77016	1.91276	3.54877	3.18474	3.16299	3.326	3.05622	3.34893	3.13203	3.13303	2.47824	2.84937	3.21806	2.81165	3.19795	3.17999	3.14176	2.97841	2.71614	2.86764	2.33997	2.45401	2.68403	2.82725	2.79702	2.85347	3.15441	3.13229	2.03847	1.71142	3.10219	2.91094	2.65525	2.86399	3.32275	3.99017	3.79941	2.68192	3.04196	3.09685	3.0072	3.06089	2.35288	2.2996	3.0209	2.8425	3.07614	3.02559	3.03434	3.39918	2.69597	2.57758	2.77058	2.70082	2.82627	2.6728	2.38125	2.44367	2.3741	1.96049	2.59785	2.67513	3.47289	2.11575	2.01811	2.26378	3.22656	2.27894	3.16192	3.14986	2.91121	3.77755	2.28743	2.5066	3.48565	2.66641	3.0332	3.04236	4.45336	2.72975	3.1722	3.00518	3.45224	3.3128	3.23318	3.39012	3.62257	4.20747	2.94743	3.62943	2.99304	2.59482	2.43436	3.29641	3.22579	2.55812	2.27042	2.3354	2.76575	3.00513	3.28515	3.12884	3.06193	3.09146	3.21543	2.91797	3.21997	2.7394	2.98468	2.44187	2.52835	2.60582	2.56151	3.08559	3.15061	3.28553	3.18632	2.80652	2.82856	3.20845	3.30944	2.89613	2.89735	3.09064	3.24274	3.16028	2.96028
b0817	5.0604	5.16287	4.80706	4.58935	4.84631	4.87261	4.89327	4.57444	4.74798	4.82819	4.94225	5.14278	5.00195	4.97343	5.09054	4.98622	5.12038	5.1313	5.05077	5.00551	5.01681	5.06408	4.88552	5.0232	5.20048	5.12085	5.31027	5.2223	4.94462	4.98385	5.0551	5.05708	5.1563	5.0197	4.69259	4.65248	4.73326	4.62529	4.57853	4.65922	4.81186	4.60377	4.61922	4.66507	4.59777	4.85236	4.71964	4.92925	4.74774	4.69768	4.54834	4.68432	4.27294	4.13134	5.1366	5.27722	5.0043	4.84836	5.04553	5.01598	5.42698	5.51187	4.87877	4.79542	4.71266	4.79443	4.33999	4.10836	4.31168	4.48295	4.16062	4.59501	3.59114	3.52866	3.36995	3.6811	0	4.46666	4.39181	4.53275	4.58641	4.65752	4.47868	5.41841	5.48542	5.01803	5.15499	4.83396	4.89256	4.40725	4.84175	4.03735	4.30174	4.59977	4.75335	4.34864	4.64913	4.74804	4.41297	4.67945	4.36482	4.19775	4.7187	4.68614	4.8516	3.65115	3.6029	4.57441	4.50448	4.55945	3.68309	3.39902	3.31375	4.68538	4.75314	4.59793	4.76829	4.75992	4.73715	4.64308	4.64803	4.70485	3.91472	4.04361	4.20624	4.15994	3.71666	3.79292	3.78191	4.56837	3.66828	3.95036	4.54817	4.12872	4.17183	3.80967	3.81569	3.97131	4.11815	4.71483	4.0592	4.59633	4.48686	4.28345	3.83298	3.74541	4.23864	4.10712	4.06209	4.62555	4.59154	4.6108	4.28617	4.07977	3.62539	4.21129	4.38472	4.5851	4.76145	4.96818	4.71314	4.79362	4.83925	4.79533	5.06695	4.77917	4.01606	3.79064	4.58018	4.22167	3.7896	3.66563	3.98134	3.96774	4.77832	4.62935	3.98288	4.06378	3.97777	4.14727	4.07606	4.30724	3.9216	4.03039	4.18129	4.20391	3.9505	3.72512	4.34086	4.31812
b0818	3.25206	3.52456	2.60285	2.70022	3.14506	3.08956	2.64052	2.80826	3.00611	2.94556	3.12239	3.29039	3.25943	3.12567	3.25666	2.9339	3.18745	3.19594	3.29533	3.03215	3.26093	3.04394	2.823	2.8635	3.13922	3.17628	3.29885	3.53419	3.27272	3.08572	3.18196	2.95993	3.43778	3.0321	2.89947	2.90339	3.08752	3.00319	3.05295	3.02657	2.88077	2.99757	3.3229	3.16413	3.08214	3.06126	2.90094	3.30499	3.27389	3.1605	3.4685	3.0653	3.21606	2.8292	3.52918	3.49123	3.44848	3.41301	3.40867	3.46575	3.97037	3.9998	2.97864	3.32644	3.06977	3.91175	3.24715	3.45169	3.66821	3.68856	3.04857	3.35471	2.86892	2.68257	2.66978	3.08187	4.27467	3.82718	3.54604	3.28419	3.07127	3.09659	3.15896	3.21646	3.24367	3.20272	3.07456	3.17798	3.12319	3.17925	3.33584	2.8911	2.9887	3.20948	2.89474	3.472	3.31284	3.83356	3.44494	3.4362	3.37744	3.24646	3.72067	3.51954	3.5383	2.61874	2.18591	3.27573	3.12342	3.289	2.19385	2.29106	2.12758	3.21632	3.12604	3.20287	3.34303	3.15599	3.29526	3.28487	3.14937	3.0689	2.52017	2.2263	2.28316	2.9138	2.23005	2.26562	2.09149	3.26843	2.73018	2.59691	3.11433	2.54314	3.26182	2.10093	2.5375	3.01677	2.50549	3.13586	2.96204	3.6747	3.52669	3.26224	2.97124	3.21478	3.25677	3.31222	3.57729	3.73431	3.92094	3.47759	3.72729	2.98052	2.81386	2.68368	3.41859	3.45911	3.47434	3.41967	3.43463	3.36649	3.20744	3.3679	3.39888	3.58358	2.82715	2.59687	3.23863	3.16415	2.31966	2.75046	2.79507	2.7171	3.08236	2.91618	2.71725	2.86395	2.9764	3.12049	2.81492	2.77388	2.82159	2.88058	3.1154	3.26456	2.69615	2.78756	3.18373	3.29222
b0819	6.00436	6.07989	6.39318	6.32782	5.93298	5.98996	6.2725	6.39802	6.05992	6.00889	6.18699	6.20155	6.1162	6.19361	6.16404	6.1546	6.1494	6.17185	5.94271	5.9398	6.36294	6.3389	6.02865	6.05001	6.05038	6.11661	6.10437	6.03196	6.02778	5.96767	6.11386	6.11638	6.28531	6.29297	6.11537	6.14096	6.21431	6.29821	6.06957	6.07049	6.22061	6.23966	6.10531	6.19674	6.0375	5.99562	6.13839	6.10557	6.1328	6.21096	5.81242	5.82268	5.35659	5.32635	5.57873	5.61836	5.84559	5.79312	6.03551	5.98579	5.94101	6.01041	5.74762	6.07605	6.14342	5.82221	5.777	5.87539	5.8448	5.9109	6.1451	6.29038	5.27778	5.45618	5.46228	5.55777	5.29908	5.55952	5.8473	5.74765	5.78636	5.96011	5.93479	6.09542	6.13062	6.40065	6.4015	6.23227	6.18547	5.64891	6.01534	5.24331	5.26298	6.19404	6.05892	6.06213	5.97569	6.25358	6.3922	6.32439	6.12223	6.10309	5.67451	5.623	5.68375	4.72143	4.94256	5.2795	5.35712	5.42557	5.19253	5.09315	5.24144	6.37647	6.3611	6.34568	6.29155	6.33578	6.30917	6.42157	6.48282	6.40205	5.93344	6.03045	5.86082	6.08897	5.92772	5.82396	5.97069	5.97162	5.28445	5.85189	6.09449	5.53118	6.10925	5.33293	5.41016	5.95892	5.46311	5.86491	6.19746	5.81837	5.92101	6.32158	5.98988	5.91723	6.07837	5.94819	6.46551	6.13914	5.79095	5.82816	6.0516	5.71558	5.72093	5.89396	5.99469	5.99261	6.34071	6.29159	6.52745	6.35435	6.48602	6.43414	6.46234	6.53826	5.98382	6.02612	6.02146	6.03933	5.14687	5.55911	4.94526	4.9152	6.48088	6.25715	5.9961	5.97854	5.88894	5.8775	6.17999	6.15883	6.22421	6.2596	5.93125	5.9883	6.07209	6.08004	6.16622	6.10313
b0820	5.49641	5.64946	5.3449	5.32278	5.40916	5.37754	5.3667	5.442	5.3225	5.32156	5.38724	5.37663	5.36306	5.30696	5.34495	5.38451	5.35304	5.43913	4.93459	4.9056	5.22455	5.20875	5.09308	5.13003	4.88546	4.90937	5.31369	5.37699	5.46033	5.43566	5.2473	5.28281	5.05811	5.1178	5.33301	5.34864	5.27002	5.27463	5.51313	5.40465	5.44368	5.49759	5.51444	5.52887	5.42394	5.44998	5.48359	5.49674	5.59519	5.69105	5.41301	5.39028	5.14452	5.14389	5.29161	5.17383	5.32062	5.29567	5.39401	5.30844	5.11799	5.17653	5.61766	5.31953	5.28877	5.20275	5.17365	5.09286	5.08739	5.08798	5.1599	5.30643	4.81085	4.61572	4.63961	4.94431	4.83667	4.99724	5.17441	5.44164	5.47708	5.51501	5.55418	5.03443	5.05662	5.36668	5.31574	5.40543	5.39642	5.24644	5.30716	5.20445	5.24207	5.2497	5.34152	5.65791	5.6488	5.36547	6.06513	6.03961	6.04476	5.98701	5.1587	5.2312	5.24407	4.59284	4.81941	5.39754	5.28535	5.36142	5.17074	5.18329	5.20647	5.29498	5.29696	5.26707	5.38002	5.34987	5.31429	5.36634	5.24408	5.35053	5.07311	5.62521	5.1287	5.46403	5.16623	5.14408	4.84717	5.45826	4.9325	5.34547	5.37562	4.01866	5.38608	4.64059	4.3282	5.36872	4.04225	4.93133	5.24913	5.08252	5.3538	5.14546	5.45295	5.4824	5.25437	5.61223	5.24093	5.43057	5.00166	4.90434	5.21489	4.86867	4.97463	5.22653	5.31739	5.49377	5.90466	5.77995	5.91042	5.6216	5.74507	5.60817	5.68399	5.75361	5.51213	5.50099	5.41383	5.4068	5.15522	5.21843	4.68594	4.6003	4.90657	4.83897	5.38479	5.38252	5.37807	5.40176	5.47997	5.56972	5.57518	5.62621	5.39927	5.43912	5.32901	5.32089	5.3027	5.04836
b0821	4.29791	4.4856	4.38107	4.41913	4.0971	4.06735	4.23741	4.21317	4.05423	4.08449	4.29929	4.2422	4.32017	4.19174	4.25351	4.34179	4.32814	4.36199	4.25449	4.27405	4.28675	4.38375	4.23585	4.08468	4.27593	4.23854	4.61491	4.6973	4.46261	4.30399	4.75668	4.63266	4.08834	4.08376	4.23291	4.25321	4.27273	4.29103	3.88289	3.79264	4.59238	4.50516	4.13506	4.18937	3.83212	3.81932	4.23209	4.26697	4.86654	4.85722	4.54159	4.52704	4.55161	4.46651	3.19479	2.97674	2.80772	2.84141	3.79916	3.67697	2.85836	3.11261	4.41503	4.04199	4.15117	2.88472	3.88153	3.61668	3.69191	3.75004	2.4854	2.92851	2.69461	3.35431	3.19177	2.69064	2.50181	2.84119	3.65076	3.85378	3.98499	4.48752	4.40462	3.22079	3.26565	4.0287	4.12421	4.22551	4.24657	3.52003	4.10341	3.8312	3.6253	4.26757	4.59907	3.92486	3.92193	4.45953	4.04873	4.07684	2.86207	3.24283	3.47401	3.16059	3.2567	3.86335	3.46329	4.0735	4.13761	4.16498	2.99811	2.75728	2.62625	4.55581	4.5776	4.34687	4.74219	4.72527	4.81785	4.73351	4.79483	4.80875	3.55267	3.80832	4.44887	3.90393	3.38285	3.71615	3.6769	4.13116	2.80921	3.44551	3.62428	2.97944	3.26091	2.52578	2.89928	3.24937	3.07611	3.07597	3.74943	2.47949	2.63355	3.00604	3.07881	2.53807	2.81134	2.4368	2.75559	2.85298	3.07244	2.38944	2.86194	2.30697	3.48645	3.3495	2.16717	3.19608	4.11028	4.13764	4.66425	4.14548	4.48162	4.32149	4.56103	4.53611	3.26201	3.2831	3.39702	3.30338	2.88189	2.84918	2.99642	3.0388	3.68775	3.66042	2.70791	2.75543	3.00082	2.88076	2.6749	2.56396	3.3969	3.34233	3.44286	3.33905	3.33256	3.27473	3.13595	2.73264
b0822	4.96263	4.96225	5.11007	5.23653	4.71377	4.70214	4.82705	4.92089	4.72161	4.79575	4.92612	4.97942	4.94735	4.9278	4.94932	4.98827	4.89188	4.9372	5.06198	5.0404	5.34296	5.38299	5.53693	5.49731	5.37236	5.39082	5.22099	5.20798	4.89987	5.01184	5.16406	5.16995	5.05436	5.00801	4.91527	4.89045	5.13415	5.06966	4.65686	4.58775	5.0293	5.04405	4.78975	4.90741	4.71774	4.58201	4.84707	4.95367	5.30392	5.44095	4.92819	4.93694	4.67696	4.67336	3.87505	3.85201	4.02268	4.18636	4.92197	4.82626	4.1823	4.3456	5.15675	5.25249	5.2608	4.53548	4.45096	4.53855	4.64913	4.58078	3.7618	3.73257	3.73122	4.05443	3.99428	3.7686	4.0866	4.27974	4.60572	4.38051	4.23975	4.79625	4.80447	4.17202	4.25417	4.71478	4.82741	4.76551	4.73666	4.03416	4.69836	3.52119	3.55837	4.81562	4.90391	3.75428	4.23914	4.8727	4.74827	4.76403	3.76331	3.96262	4.19694	3.87548	3.87778	2.58831	2.77771	3.49535	3.56905	3.65713	2.51204	2.68493	2.71044	5.00971	4.99981	5.14214	5.31569	5.20236	5.29756	5.15276	5.18758	5.20682	4.91347	4.30051	4.45276	4.60524	4.87431	4.5134	4.77242	4.79224	4.09363	4.36607	4.60706	3.86312	4.56296	3.72579	4.1192	4.49113	4.44274	4.25051	4.65464	3.51765	3.69971	3.93781	4.16163	4.19753	3.71183	4.44454	4.10417	4.06639	3.89655	4.28069	4.09347	3.98371	4.17361	3.72293	4.31692	4.41968	5.14395	5.06021	5.56801	4.78576	5.02968	5.01497	4.92611	5.26765	4.57632	4.51094	4.47673	4.76927	3.48175	3.75157	3.27524	3.3976	4.57975	4.40581	4.62478	4.41551	4.24914	4.28854	4.37579	4.38833	4.65234	4.66918	4.42234	4.4852	4.46516	4.43978	4.63862	4.47539
b0823	1.89487	1.7447	2.4428	2.40729	1.57256	1.64404	2.15145	2.35702	1.59216	1.35989	1.80655	1.97843	2.02905	1.80006	1.74632	1.69067	1.82254	1.82196	2.21669	1.99828	2.09015	1.92773	2.14262	1.95469	2.29177	2.12144	2.4461	2.43362	1.62688	1.62044	2.26203	2.12928	2.89197	2.76496	1.91575	2.04986	2.00396	2.12551	1.91736	1.70757	2.24746	1.96262	1.61191	1.52088	1.55244	1.4077	1.51427	1.44953	2.21471	2.4114	2.14714	2.03674	3.085	3.08818	1.91502	2.04169	2.0361	1.86195	2.25374	2.07501	2.1743	2.23919	1.83677	1.78931	1.72591	1.21858	1.37801	1.58853	1.43375	1.49477	1.8227	2.12009	2.34404	2.0399	2.03138	2.2992	1.7294	1.33496	1.42849	2.61643	2.53242	2.55626	2.30315	2.1985	2.05674	1.93488	1.86812	1.72543	1.57654	2.2836	2.21192	2.1446	1.72565	2.0533	2.09353	1.7345	1.62116	1.65185	1.23642	1.49492	0.979133	1.20753	1.5457	1.6761	1.84857	2.52833	3.09235	1.95586	2.34852	1.95609	3.47319	3.37583	3.49841	2.289	2.30793	2.32141	2.51024	2.438	2.45054	2.08357	2.13652	2.16	1.94034	1.3081	1.35966	1.06519	2.20878	1.6666	1.8253	2.04792	2.46664	1.28721	1.36318	2.07791	1.45395	2.41438	2.17528	1.5296	2.20886	2.30978	1.26168	2.33713	2.09937	1.73445	2.21282	2.34945	1.5747	2.12684	2.85277	2.36316	2.15841	1.94339	2.26037	2.27892	1.97159	1.7952	1.90255	1.46904	2.04494	1.66377	2.1674	1.62847	2.04738	1.89612	1.58137	1.56647	1.15618	1.16824	1.44848	1.57097	1.78056	1.36689	2.13098	2.05418	2.34963	2.34113	1.31706	1.02848	0.799218	0.974695	1.91897	1.67145	1.48015	1.34866	1.87384	2.04149	1.10146	1.43612	1.62052	1.64403
b0824	0	0	0.780458	1.13564	0.153921	0.459648	0.511287	0.379221	0.520112	0.537172	0.715009	0.784023	0.649867	0.623891	0.519973	0.844858	0.854732	0.986007	0.667871	1.06046	0.551732	0.982197	0.279547	0.605765	0.551226	0.714937	1.13815	0.94716	0.274238	0.213624	0.647806	0.264861	1.59231	1.2637	0.797164	0.779035	0.703064	0.440566	0.942986	0.384698	0.994231	0.318904	0.39322	0.696321	0.621685	0.621954	0.313674	0.967524	0.903958	0.361315	0.588306	1.43536	2.67559	2.7895	0	0.87256	0.857815	0.636602	0.413215	0.204312	0.629954	0.23877	0.750433	0.267031	0.626097	0.40217	0.848381	0.995829	0.592782	0.459891	0.45997	0.8764	1.75771	1.38337	1.38195	1.31414	1.3458	0	1.09115	0.724821	0.567161	0.793822	0.773692	0.733392	0.449113	0.847341	0.526763	0.828416	0.578041	0.643949	0.549496	0.57845	0	0.639346	0.168068	0.677844	0.887983	0.550951	0	0	0.558681	0.396991	0.373811	0.207123	0	1.88402	2.08111	0	0.884292	1.14403	2.16393	1.46948	1.99655	0.736478	0	0.755403	0.518099	0.8982	0.59759	0	0.986423	0.78644	1.16637	0.508547	1.0567	0.201573	2.23051	1.13074	1.16487	0.699777	1.63166	0.309931	0.288449	1.35392	0	1.4988	1.51651	0.440174	1.22142	0.9969	0.648034	1.45748	0.46135	0.788647	0	1.11472	0	0.461867	1.85687	0	0	0.748844	0	1.01312	0.872007	1.11004	1.03407	0	0.698055	0.601968	0.557516	0.643585	0.854518	0.910892	0.97348	0.382092	0	0.387083	0.41049	0.433013	1.4829	0.279383	0.390321	1.12387	1.26302	0.649406	0.301217	0.395685	0.187829	0.415036	0.699772	0.230579	0.135856	0.74229	0.263044	1.10784	0.644129	0.398765	0	0.662741
b0825	2.68474	2.73638	2.96204	3.07036	2.43242	2.18806	2.81077	2.94117	2.32798	2.5511	2.79422	3.08033	2.64196	2.67528	2.78927	2.77338	2.88781	2.93044	3.15959	2.79538	3.20454	2.96606	2.64827	2.86626	2.77058	2.65483	2.92742	3.00942	2.77166	2.51047	2.59273	2.7345	3.4302	3.07581	3.16169	3.27103	3.25469	2.94592	2.56909	2.61977	2.91738	2.31987	2.79495	2.54504	2.78543	2.57219	2.7725	2.68955	2.11754	2.19416	1.67658	2.21316	2.93292	2.21905	2.58637	2.57242	2.41008	2.24645	2.404	2.54069	2.91583	2.74969	2.51584	2.7161	2.95008	2.40483	2.85152	2.50104	2.6252	2.35211	2.65844	2.84335	2.79051	3.05751	3.30715	3.07641	3.2051	2.55274	2.77155	1.91354	1.63758	2.27931	1.9931	2.42291	2.52885	2.73923	2.71564	2.60578	2.54006	2.26036	2.50658	2.45345	2.72221	2.3432	1.6993	2.65022	2.5871	1.78943	2.62428	1.89241	1.95909	1.72793	2.19673	2.17554	2.4225	3.1661	3.36984	2.6345	2.98586	2.74181	3.3971	2.95316	3.58407	3.20412	2.86754	3.15523	2.78493	3.06971	3.14381	2.67252	2.98695	3.16599	3.72027	2.57588	2.10607	1.95455	3.37904	2.88553	3.39467	2.48489	3.22608	3.25414	2.77084	2.70277	2.77441	3.15081	3.23762	2.3518	2.9432	2.80141	2.20187	2.49964	2.61938	3.32779	3.55558	3.45251	3.36984	3.58487	3.48963	2.58829	2.9255	2.78029	3.06933	3.53584	3.53697	2.9169	3.08672	2.52897	3.02172	2.29892	3.00774	2.40803	2.45854	2.63672	2.99563	2.58875	2.07437	2.03179	2.27457	2.51749	2.15584	2.18295	2.41144	2.47134	2.99207	2.92751	2.00674	1.80001	1.84485	2.2382	2.84234	2.96002	2.18586	2.2771	2.41653	2.71806	1.90606	2.26627	2.21668	2.44444
b0826	3.80949	3.54997	4.56064	4.65343	3.78694	3.9666	4.59402	4.51284	3.92233	3.95493	4.23508	4.29897	4.43623	4.59454	4.47192	4.2412	4.30029	4.43479	4.3449	4.34944	4.42768	4.45919	4.31626	4.25695	4.52996	4.56205	4.02341	3.67959	3.67913	3.62628	3.77601	3.55063	4.60743	5.13297	4.31248	4.34907	4.47596	4.32262	4.20209	4.41422	4.17746	4.29801	4.43008	4.40542	4.32824	4.36015	4.38908	4.34305	3.71254	3.94445	3.82171	3.9351	4.12943	3.96935	3.83749	3.7081	3.96515	3.83692	3.9503	4.04821	3.99529	3.9781	4.02516	4.03983	4.15881	3.51652	3.61254	3.80733	3.55452	3.77808	4.13211	4.36966	3.79117	4.12905	4.22875	4.04013	4.46226	3.83669	3.76388	3.86033	3.80563	3.66467	3.76731	4.33891	4.24901	4.354	4.27656	4.12487	4.17556	4.16301	4.18997	4.06599	4.08845	4.11328	4.14185	4.42597	4.36675	4.264	3.97099	4.11762	4.22447	4.31307	3.94825	3.90941	3.88406	4.42562	4.82581	4.31293	4.29104	4.37843	4.40669	4.31596	4.32612	4.42739	4.37697	4.41501	4.38709	4.44849	4.45844	4.35249	4.40921	4.18276	4.42585	4.22245	3.9002	4.14567	4.79963	4.50454	4.35966	4.23525	4.47918	4.10983	4.40953	4.33825	4.05519	5.14431	4.58719	4.10243	4.73253	4.16811	3.71179	4.09932	4.42228	4.39359	4.73541	4.68139	4.26001	4.51249	4.17052	4.12608	4.01816	3.5389	4.6312	4.07541	4.18298	3.92454	4.04294	3.98772	4.67292	4.31484	4.29766	4.23021	4.26545	4.20451	4.24141	4.16024	3.82214	3.88046	4.08184	3.79681	3.97126	3.90257	3.5819	3.58022	5.00103	5.23814	3.79879	3.73669	3.86812	3.75565	5.17598	5.12811	3.94408	3.82647	4.1388	4.16283	3.75585	3.847	3.87786	4.13918
b0827	4.51059	4.53455	4.72818	4.69837	4.34529	4.18362	4.68506	4.62158	4.38678	4.24139	4.55047	4.5885	4.62171	4.60094	4.70754	4.45174	4.57267	4.68372	4.90713	4.79123	4.98342	4.88003	4.78249	4.60576	4.92035	4.93556	4.77043	4.76315	4.34175	4.49389	4.48437	4.59583	4.89487	4.83229	4.51885	4.50198	4.30643	4.29287	4.23597	4.3241	4.56579	4.58624	4.53753	4.46654	4.39903	4.44977	4.35698	4.43859	3.94119	4.25677	4.00133	4.19178	3.93181	3.87	4.46593	4.42595	4.02792	4.05006	4.2424	4.13124	4.58653	4.63614	4.3215	4.34988	4.16167	4.07235	4.13973	4.23514	4.13799	4.29457	4.11055	4.64467	4.19955	4.45545	4.60365	4.25673	4.65344	4.35835	4.08126	4.06678	3.98294	4.06181	4.04793	4.60829	4.52905	4.63642	4.48923	4.4472	4.44518	4.19577	4.49084	4.38579	4.46714	4.41093	4.44714	4.63182	4.61175	4.49225	4.45623	4.43303	4.70559	4.51264	4.4033	4.31197	4.36577	5.20881	5.33207	4.80259	4.79221	4.76959	4.95472	4.90046	4.88528	4.91111	5.01617	4.95074	4.9535	4.94962	4.96738	4.82009	4.89018	4.73291	5.35721	4.62408	4.41086	4.4923	5.31048	5.23291	5.26253	4.6333	4.77758	4.43355	4.32765	4.87423	4.30963	4.76622	5.03704	4.50591	4.91531	4.28227	3.95387	4.08433	4.36034	4.63763	5.02066	4.86814	4.52057	4.72762	4.37023	4.51879	4.31232	4.00707	4.79969	4.14769	4.68317	4.33179	4.31655	4.22491	5.10164	4.33702	4.71757	4.31333	4.57695	4.45161	4.42103	4.40475	4.3834	4.26759	4.0614	4.12045	4.05952	4.15021	4.07688	4.13787	4.77788	4.54057	3.70583	3.78722	4.16685	4.22785	5.36132	5.45732	4.14992	4.28634	4.68064	4.67898	4.21254	4.25526	4.2546	4.37239
b0828	5.87036	6.07426	6.86415	6.82115	6.09572	6.06834	6.70133	6.52444	6.37054	6.34015	6.69983	6.71635	6.5143	6.44364	6.67411	6.70391	6.76889	6.80137	5.83233	5.86208	5.89373	5.83773	5.63114	5.63677	5.90382	5.89764	6.78488	6.6848	6.56335	6.4434	6.76812	6.79745	7.00961	7.13125	6.59556	6.53029	6.53322	6.57714	6.29602	6.19386	6.26723	6.33092	6.26392	6.30703	6.34883	6.36475	6.32774	6.37526	5.98538	6.20192	5.9166	5.95281	6.88455	6.80398	6.48398	6.41516	6.55391	6.50764	6.42557	6.41297	6.44836	6.47435	6.08509	5.99781	6.03176	5.3134	5.66693	5.66737	5.56282	5.50239	6.12262	6.49172	4.77267	5.02748	5.07321	5.42803	5.27226	5.80582	5.22016	6.01176	5.83896	5.83425	5.92722	6.42537	6.46212	6.48541	6.49033	6.29258	6.39355	6.08447	6.14112	5.33531	5.25759	6.22131	6.17415	5.51198	5.48794	6.04366	5.30047	5.34459	5.58861	5.58418	5.81115	6.0876	6.01398	6.47567	5.81682	6.14746	6.21907	6.2093	5.31513	5.59891	5.76066	6.26219	6.18131	6.19282	6.04259	5.9637	6.02577	6.12258	6.09765	5.99004	6.15579	6.27985	5.94374	5.89286	6.18214	6.71981	6.14267	6.63095	5.26714	6.18366	6.40096	6.28613	6.19193	5.54423	5.79835	6.42467	5.44348	6.07138	5.69109	4.44771	6.05943	5.74281	5.49543	5.35402	5.29729	5.24547	6.35433	6.07748	6.07774	5.85476	6.09914	4.92642	6.31608	6.06535	5.82528	5.95541	6.71824	6.45233	6.60221	6.40954	6.19307	6.05959	6.47883	5.98414	5.90192	5.90092	6.0217	5.8409	5.95993	5.87147	5.02653	5.00162	7.44888	7.43026	5.52632	5.48919	5.27036	5.34397	4.89699	5.09605	5.78897	5.7567	5.8234	5.86905	5.7459	5.73927	5.71598	5.56175
b0829	5.23439	5.35795	5.84277	5.87974	5.18033	5.20634	5.7531	5.74847	5.43158	5.48189	5.77448	5.80867	5.66855	5.67011	5.73165	5.75597	5.74403	5.76707	4.34208	4.4386	4.36392	4.30159	4.51073	4.40725	4.4988	4.5244	5.89497	5.95137	5.80343	5.79396	6.1426	6.08864	6.07857	6.28993	5.91802	5.85794	6.03028	6.04884	5.56033	5.47218	5.49535	5.56871	5.41755	5.40939	5.50004	5.50905	5.44343	5.46502	5.81019	5.81016	5.72344	5.69584	6.3447	6.41925	5.56546	5.58587	5.60618	5.63458	5.59624	5.59685	5.57377	5.64466	5.57431	5.32193	5.39596	5.08163	5.16011	5.18536	5.14282	5.21568	5.88701	6.09659	4.55442	4.98068	5.00346	4.7372	5.38167	5.5931	4.88138	5.63604	5.61441	5.63597	5.5798	5.40432	5.49152	5.58028	5.5164	5.39926	5.41309	5.41395	5.55277	4.85773	4.79161	5.42914	5.31649	4.73921	4.75862	5.41276	5.15276	5.16654	4.85826	4.73823	5.20745	5.3613	5.2743	6.04335	6.01714	5.62166	5.61674	5.65805	4.92061	5.31668	5.21304	5.586	5.46246	5.5322	5.5063	5.50591	5.44038	5.49729	5.57712	5.47045	5.43037	5.41755	5.16451	5.29003	5.92937	5.77174	5.40986	5.89756	4.89317	5.29606	5.73908	5.90049	5.60162	5.25788	5.50286	5.79007	5.39071	5.38517	5.173	4.4176	5.5774	4.79671	5.0031	5.06537	4.88468	4.94923	5.20214	5.13575	5.32782	5.21691	5.57577	4.43722	5.2173	4.85381	4.6904	4.86658	5.85699	5.49916	5.57384	5.42379	5.27684	5.18885	5.34922	5.08729	5.34117	5.33275	5.47362	5.25789	5.2873	5.32775	4.47352	4.53821	6.44089	6.37711	5.30808	5.20765	4.83661	4.8255	4.76435	4.66498	5.29698	5.31603	5.1996	5.24645	5.2864	5.30816	5.24118	5.17441
b0830	4.86373	4.92419	5.51295	5.49184	4.9278	4.89551	5.42838	5.37792	5.11166	5.15476	5.46212	5.44373	5.45279	5.3455	5.38705	5.39443	5.42111	5.43418	4.18174	4.05834	4.06298	4.01163	4.18547	4.20846	4.20211	4.17024	5.63932	5.6572	5.54638	5.55164	5.90547	5.92029	5.7556	5.60279	5.56182	5.52183	5.78206	5.68507	4.87	4.89881	5.13113	5.24003	4.9189	4.84696	4.95502	5.00529	4.94038	5.10119	5.18712	5.25735	4.89933	4.88976	5.07406	5.18643	5.23528	5.28944	5.11056	5.21373	5.18972	5.09659	5.32298	5.35564	4.94271	4.6846	4.73355	5.10908	5.09242	5.07126	5.01023	4.94436	5.61536	5.84222	4.67706	5.05637	5.05962	4.51046	5.35712	5.52079	4.80253	5.03413	5.01088	5.03019	5.1147	5.03113	4.99454	5.21166	5.18722	5.02825	5.01917	5.11948	5.11352	4.39687	4.50316	5.01855	4.97464	4.08482	4.15071	4.93151	4.93387	4.89125	4.25105	4.29623	4.95265	4.95278	4.96582	5.55331	5.65302	5.19259	5.24685	5.35221	5.25219	5.38615	5.15143	5.19981	5.21747	5.24145	5.16907	5.08704	5.28762	5.28982	5.28587	5.28247	4.25245	4.94189	4.85356	4.85204	4.97365	4.85487	4.37538	5.35123	4.48433	4.94635	5.0317	5.2967	5.2088	4.5246	5.14698	5.3321	5.17621	5.13225	4.94519	4.95847	5.21387	4.5913	4.98249	4.85012	4.717	4.75998	4.65208	4.69364	5.18977	5.15228	5.21769	4.52826	4.78421	4.50721	4.10946	4.37021	5.68575	5.14758	5.27235	5.14652	4.82958	4.94275	5.16447	4.87001	5.04348	5.11757	4.95201	4.96199	5.02957	5.07909	4.39885	4.38639	5.75857	5.63046	5.11714	5.08774	4.47505	4.52499	4.50392	4.4818	5.05171	5.01885	5.10901	5.00652	5.02714	5.05653	4.98051	4.90883
b0831	4.15998	4.21234	4.51593	4.6468	4.16539	4.0641	4.6307	4.45634	4.30183	4.38917	4.67874	4.70052	4.85907	4.71557	4.5087	4.61413	4.71001	4.64356	3.42459	3.41823	3.37758	3.20551	3.44227	3.50484	3.51387	3.68313	4.73196	4.86237	4.68777	4.70397	5.10784	5.05167	4.77212	4.63991	4.72561	4.60248	4.85653	4.87393	4.25487	4.15595	4.25766	4.35778	4.02258	4.09117	4.04096	4.14464	4.27068	4.33818	4.72738	4.81958	4.69682	4.72072	4.66815	4.60416	4.51147	4.31458	4.37529	4.48201	4.56177	4.43951	4.66524	4.7708	4.0712	3.85782	3.83641	4.08662	4.43732	4.26156	4.28968	4.26527	4.81212	5.30957	4.09656	4.10293	4.15822	3.87275	4.5488	4.61015	3.83419	4.43824	4.27209	4.51304	4.28376	4.25977	4.22002	4.46892	4.52946	4.22269	4.21541	4.38833	4.30408	3.61025	3.42538	3.99975	4.20195	3.75401	3.41282	4.04334	3.94505	3.9558	2.99645	3.04463	4.2178	4.16192	4.22667	4.45931	4.54915	4.2894	4.29351	4.33876	4.35327	4.35074	4.22996	4.32366	4.14132	4.32085	4.54193	4.30147	4.41291	4.46685	4.39075	4.22499	3.17111	4.0322	3.90407	3.83245	3.27071	3.76605	3.35861	4.33411	3.53088	3.98389	4.21924	4.20122	4.19423	3.71783	3.75428	4.44828	3.99311	4.2884	4.01371	4.50079	4.39692	3.85728	4.12681	4.20571	3.82556	4.02663	4.21785	4.1438	4.69667	4.46642	5.00943	3.80025	3.8648	3.8584	3.73141	3.64808	4.602	4.30983	4.1993	4.24953	3.91723	3.99515	4.09467	3.85348	4.12761	4.16567	4.30287	4.2271	4.13745	4.10053	3.46902	3.42807	4.80557	4.6528	4.0667	4.14534	3.73743	3.57947	3.68552	3.66391	4.25816	4.30603	4.19381	4.17186	4.10272	4.18905	4.08348	4.0986
b0832	3.34619	3.48081	3.38461	3.32992	3.32973	3.29972	3.38953	3.41039	3.56012	3.35152	3.49484	3.68714	3.66194	3.76349	3.76268	3.56342	3.58789	3.76579	1.50762	1.60113	1.88258	1.99978	1.63662	1.68314	1.95269	1.4894	3.82543	3.98823	3.85853	3.78974	4.10029	3.86462	3.94098	3.7603	3.68647	3.55381	3.60364	3.56721	3.18658	2.99489	3.23805	3.49282	3.20002	2.99913	3.09035	3.17735	3.18926	3.35661	3.45608	3.51576	3.77694	3.70102	3.61992	3.56814	3.9064	3.85419	3.77005	3.84319	3.84369	3.77283	4.23173	4.22441	3.10176	3.05579	2.91579	3.27355	3.59989	3.72058	3.665	3.58767	4.32404	4.78177	3.24688	3.16757	3.27009	2.9857	3.4406	3.94211	3.39953	3.60312	3.50821	3.25481	3.32825	3.2306	3.35668	3.46747	3.14098	3.30701	3.35369	3.40592	3.46818	2.40231	2.65962	3.44231	3.0468	2.04098	2.34272	3.46018	2.87634	2.91335	2.55073	2.04551	3.63502	3.20354	3.4156	3.09597	3.3802	3.46132	3.26754	3.33558	3.32486	3.06706	3.2627	3.51411	2.94981	3.23868	3.18271	3.22389	3.3618	2.8445	3.37458	3.10177	2.13755	3.15991	2.78045	3.26287	2.4363	2.8305	2.41613	3.73766	2.94044	3.19808	3.7818	3.39972	3.69304	3.3214	3.07065	3.87355	3.53308	3.33214	2.81818	3.61931	3.59151	2.83278	3.10009	3.16738	2.66715	3.50981	3.46908	3.30523	4.12161	3.81873	4.25801	3.24526	3.02944	3.04819	2.66827	3.24474	3.42256	3.29863	3.03908	3.21268	2.47503	3.06004	3.00741	2.81024	3.48308	3.15895	3.47265	3.27343	2.87122	2.92602	2.19834	2.2691	3.70852	3.71188	3.09828	3.16436	2.64264	3.043	2.95749	2.72991	3.33724	3.39144	3.209	3.30166	3.13608	3.18677	3.0317	2.98502
b0833	3.79855	3.7659	2.65411	2.26613	3.85147	3.8801	2.48521	2.47183	3.54228	3.54598	3.54085	3.58376	3.69644	3.50545	3.55137	3.70841	3.48601	3.40577	0.493149	0.931368	1.15189	0.751752	0.481375	0.774984	0.385203	0.511122	2.93248	2.93983	3.44182	3.28993	3.46333	3.26246	2.97429	2.31895	3.48289	3.3422	3.43124	3.37516	4.16682	3.92489	3.06883	3.62262	3.311	3.28455	3.33586	3.29643	3.62666	3.71434	3.88948	3.87062	3.68116	3.70709	3.47394	3.28614	2.88355	2.89541	3.8365	3.93836	4.27689	4.21578	3.85451	3.96461	1.83267	2.25829	2.13441	3.41512	3.73705	3.65688	3.74858	3.75803	3.93928	3.95525	2.7701	2.72032	2.71999	2.63468	2.5287	2.98255	3.82291	2.74787	2.58706	3.10089	3.11641	3.13051	2.95794	3.53611	3.50698	3.77333	3.84812	2.53913	2.84448	2.58872	2.41019	2.57255	2.63269	1.9906	2.29822	3.81503	2.82771	2.66273	2.20099	2.20105	3.32993	3.39035	3.30052	2.07354	1.6161	2.82081	2.8134	3.17668	2.56169	2.73257	2.50556	2.64457	2.59461	2.71691	2.59247	2.5942	2.795	2.72378	2.55937	2.67042	0.677275	2.90592	2.56444	3.38192	1.04142	1.12554	0.491153	4.92547	1.57077	3.25291	4.16299	2.08941	4.04152	1.48591	1.66493	4.91719	2.32645	2.69239	3.71423	2.53217	2.36692	3.0988	2.34306	3.0271	3.72341	3.06719	3.66312	3.93328	4.62338	3.6967	4.58158	2.86092	2.45717	2.7776	3.50597	3.86859	2.23262	3.12174	2.49813	3.07699	2.66539	2.92246	3.24374	3.08124	4.00347	3.95444	3.58968	4.28176	3.15864	3.20788	1.57779	1.86425	3.03199	2.686	3.71421	3.61707	3.80771	3.69673	3.32876	3.53249	3.93162	3.99223	3.10387	2.85225	3.99946	4.10969	4.08235	3.78174
b0834	3.59072	3.58193	2.39389	2.02303	3.67477	3.61373	2.21252	2.49669	3.2697	3.24613	3.22562	3.41358	3.49447	3.28909	3.32905	3.2989	3.35621	3.22527	0.958992	0.494335	1.42525	0.534864	0.362553	0.319217	0.691323	0.534908	2.17476	2.64227	3.13621	3.08249	2.7611	2.62009	2.52075	1.96882	3.0813	2.82411	3.0463	3.23382	3.73073	3.39863	2.74087	3.46712	2.96728	2.97265	3.05614	3.03819	3.2943	3.44305	3.91084	3.87786	3.98717	4.01124	3.5131	3.40097	2.66568	2.57103	3.41573	3.31528	3.93354	3.83184	3.49958	3.46756	1.87036	1.78783	2.11281	3.54206	3.2361	3.51079	3.52831	3.39705	3.67068	3.27826	2.40118	1.90026	1.95469	2.147	2.03461	2.93048	3.61561	2.5401	2.28137	2.7322	3.06509	2.62676	2.70926	3.45102	3.32982	3.61396	3.68467	2.01919	2.7336	1.99708	2.28093	1.88857	2.13287	1.72242	1.87033	3.39704	2.86835	2.97752	1.88354	2.18869	3.04986	3.11417	2.95416	1.84926	0.667947	2.80338	2.73712	2.60718	1.55361	1.57992	2.01043	2.26213	2.52884	2.26841	2.36625	2.3095	2.55803	2.67112	2.42062	2.46802	0.495748	2.71769	1.96648	3.06452	0.413068	0.951055	1.05349	4.95388	1.04986	3.6025	4.35396	2.41118	4.70205	1.04488	1.94919	5.18914	1.70245	2.1206	3.73947	2.13308	2.39134	2.33718	1.12461	2.54922	3.32207	2.61928	2.58039	3.46981	3.97876	3.17926	3.78517	2.37991	2.21604	2.22672	3.20422	3.41866	1.9439	2.62941	1.80104	2.59463	2.22272	2.63532	2.627	2.41997	3.64011	3.6717	3.15548	3.61028	2.61295	2.49616	1.24697	1.51979	1.92299	1.61472	2.84447	2.72454	3.40504	3.24364	2.6781	2.94019	3.39732	3.41449	2.38746	2.33424	3.69914	3.76993	3.58031	3.05497
b0835	5.37793	5.3778	4.20394	4.19212	5.14846	5.11327	4.30507	4.36767	4.90601	4.81253	4.98676	4.93256	4.99914	4.95063	4.93689	4.97001	4.99623	4.9539	3.79283	3.84975	4.27878	4.22238	4.22928	4.21247	4.05042	4.06361	4.81049	4.83595	4.88851	4.8155	4.64762	4.52856	4.52408	4.56523	4.71293	4.69839	4.55941	4.69365	5.186	5.16803	4.373	4.71797	5.03428	5.12232	5.17497	5.04738	4.99109	5.05177	4.9721	4.92485	4.62777	4.67625	3.84806	3.72459	4.69484	4.80457	4.6913	4.71754	4.84232	4.78983	4.87283	4.84978	3.5969	3.80333	3.86867	5.01227	4.83402	4.80179	4.85971	4.90822	4.32216	4.3838	3.66276	3.73225	3.77805	3.92242	3.8321	4.57058	4.7777	4.4905	4.58271	4.57606	4.67265	4.45488	4.51377	4.8958	4.83195	5.01264	5.01618	4.71569	5.07181	4.12111	4.12105	4.7823	4.9964	4.75541	4.79387	4.92523	5.69729	5.69162	5.50498	5.53786	4.98644	5.04889	5.02051	3.81111	3.69007	5.22226	5.16584	5.30679	3.67921	3.83839	3.98989	5.00441	4.8945	4.93571	4.91638	5.00001	5.00744	4.8261	4.9001	4.87015	3.90965	4.92106	4.77987	5.1164	3.15932	4.30495	4.27977	5.33797	3.59368	4.98145	5.08312	4.74094	5.1603	3.74371	3.62146	5.11771	3.42941	4.30073	4.89397	4.75228	4.13826	4.82742	3.68627	4.49623	5.14357	4.04656	4.10967	4.55833	4.46448	4.33463	4.29845	3.58728	4.06063	4.37873	4.85732	4.83531	4.48017	4.97924	4.76686	4.94541	5.19931	5.07813	4.98753	4.92358	5.16489	5.13596	4.86135	4.86865	4.60948	4.81755	3.08939	3.38528	4.74486	4.60388	5.16674	5.17921	5.16137	5.24006	4.64466	4.6579	5.24759	5.28171	4.74133	4.85634	5.00723	5.02049	4.85655	4.72193
b0836	3.58124	3.30076	5.9436	6.34658	3.54067	3.51969	6.04489	5.91762	4.08889	4.12304	3.69136	3.88675	3.99912	3.7859	3.57552	3.67174	3.90403	3.79011	4.72003	4.64162	4.20543	4.19683	5.06736	5.28402	5.44753	5.44805	6.09305	6.11942	4.0832	4.18438	5.04058	4.79527	6.66999	6.56377	4.63248	4.59027	4.7804	4.68702	2.58241	2.57092	4.24674	3.63548	3.33427	3.12092	2.62301	1.95386	2.9039	2.87914	2.5227	2.5819	2.80116	2.80041	5.85247	5.64965	5.14409	5.16528	3.90128	3.80091	3.75911	3.80735	4.42879	4.42699	4.57622	4.71875	4.86224	4.36469	4.55164	5.46394	5.01862	4.99188	6.99046	7.05708	7.52493	6.40649	6.42882	7.26068	7.15444	5.42507	4.87797	4.36584	4.30723	3.18473	3.04647	5.28776	5.57731	3.98991	3.87249	3.5894	3.44097	4.63032	3.83156	2.62694	2.91832	4.34312	4.32447	2.68205	2.17587	3.38024	2.28509	1.76808	1.0121	0.761043	2.9179	3.83385	3.75846	7.03239	7.5189	4.64083	4.56221	4.81081	6.50715	6.28117	6.46362	5.49312	5.5271	5.44137	5.62268	5.63568	5.59441	4.57472	4.86665	4.84346	6.54904	4.30286	4.55075	1.9094	7.17344	5.66422	6.17858	5.25076	7.77406	4.7984	3.758	6.90273	2.53878	6.04566	6.13367	2.77869	6.61869	7.01639	3.7768	8.75683	6.05189	6.66721	7.18092	6.63769	6.56402	6.61235	6.76533	5.94449	5.83263	5.33928	5.5448	7.53966	7.28553	5.74321	6.15662	3.09774	5.99393	2.85792	3.5318	2.35259	2.34944	2.19185	2.97712	1.86333	2.3544	2.45901	2.45876	3.24764	6.22359	6.00091	5.20817	5.29963	8.01601	8.02409	2.83561	2.84968	2.60805	2.05694	6.10744	6.04545	2.41738	2.2475	4.64928	4.55988	2.76093	2.92222	3.5546	4.2606
b0837	3.11581	2.89906	4.1168	4.15772	2.70532	2.78616	4.02861	3.89907	2.99499	3.29425	2.97912	3.16255	3.12587	2.96219	3.15345	2.9827	3.28107	3.22879	3.62683	3.67013	3.25591	3.24871	3.66979	3.53684	3.69752	3.57821	4.05106	3.98358	3.71875	3.58249	4.4869	4.45862	4.32033	3.86963	3.74492	3.72402	4.17701	4.10818	2.7834	2.84915	3.84824	3.60419	2.55349	2.64974	1.91614	2.3954	2.99676	2.91074	2.86751	3.01102	2.94914	3.07534	3.23857	2.97282	3.60658	3.59134	2.69661	2.73168	2.995	2.83852	3.15337	3.12472	4.73372	5.89629	5.90848	3.24877	2.98855	3.1368	2.83889	2.8879	2.44076	2.63959	2.81258	2.87037	2.79714	2.90923	3.01947	2.58037	2.75723	3.33683	3.32988	3.33957	3.16152	3.34206	3.29827	3.23113	3.24303	3.04161	3.06873	3.34012	3.20397	4.38173	4.31793	2.91839	2.99792	3.9631	3.64549	2.57659	1.56921	1.86309	1.39085	2.03898	2.85949	2.58413	2.47816	3.37179	3.4693	3.52381	3.57458	3.6018	2.97787	2.89085	3.08271	4.0153	3.92539	4.23361	4.05003	4.06123	4.28904	3.87164	3.73844	3.98377	2.60123	0.84875	1.56545	0.732771	2.23245	1.91303	2.24605	2.52116	2.39346	1.20734	1.14981	2.49229	1.93961	1.61408	1.9376	1.82517	2.58917	4.37142	2.5469	4.87024	2.83773	2.60917	2.73697	2.81536	2.64176	2.75232	2.87405	2.50288	2.35467	3.42322	2.21212	3.06884	3.0718	2.33207	2.38587	1.94631	2.92942	2.15865	2.65635	2.09236	2.06659	2.29329	2.16909	1.59763	2.24027	2.26615	2.36925	2.83053	3.11877	3.01401	4.46309	4.54913	4.43873	3.89816	2.35121	2.1173	2.36714	2.32895	2.70102	2.98701	2.32951	2.09224	3.49761	3.58491	2.32628	2.45713	2.9272	2.85092
b0838	5.6088	5.76082	5.91968	5.88614	5.09583	4.94343	5.90741	5.83079	5.36544	5.36354	5.59254	5.7154	5.56455	5.61684	5.64385	5.4486	5.75853	5.8063	6.3392	6.23407	6.26126	6.24598	6.47304	6.44345	6.45984	6.45145	6.17752	6.17885	5.95412	5.95073	6.20636	6.35262	6.16022	6.07257	5.90187	5.9215	6.02856	5.91865	5.28534	5.35829	6.01615	5.75997	5.58891	5.63873	5.55396	5.58441	5.73393	5.73796	5.05848	5.16242	4.93371	4.92252	4.509	4.47101	5.70464	5.67674	5.06313	5.15922	5.45408	5.42937	5.81429	5.86675	5.05099	4.20276	4.2848	5.28699	5.29514	5.35284	5.29765	5.39203	4.58271	4.77652	5.203	5.36378	5.35238	5.49823	5.27204	5.27125	5.56217	4.52192	4.26385	4.79551	4.59804	5.56917	5.62599	5.79925	5.78281	5.59697	5.64376	5.25569	5.36248	4.56976	4.57365	5.27273	5.38759	4.31388	4.71676	5.10247	4.16793	4.52032	4.05881	3.85327	5.45589	5.46699	5.40953	5.79473	5.88391	5.66188	5.74452	5.6286	5.49153	5.40866	5.47599	6.02294	6.01352	6.07139	6.06834	6.03481	5.98826	6.17096	6.03785	6.14875	4.84372	4.43901	4.57514	4.30478	4.65036	4.5257	4.71979	4.90342	5.29895	4.58187	4.7932	4.51497	4.4576	4.37575	4.6387	4.12857	4.70072	5.004	4.66631	4.6389	4.92791	5.2673	5.39551	4.74406	5.38476	4.72005	4.77561	4.91507	4.82672	4.94818	5.4301	5.1982	5.10026	5.04793	4.70833	4.96712	5.53234	4.98037	5.49743	5.04901	5.07827	5.03067	5.26985	4.96894	5.22249	5.02983	5.24493	5.18761	5.19109	5.05522	5.19937	5.18913	5.53398	5.53553	5.1647	5.07816	4.61417	4.87816	5.22571	5.32248	5.09892	5.00242	5.71503	5.6351	5.05015	5.10328	5.20275	5.24078
b0839	5.31714	5.3041	5.8798	5.9131	5.21452	5.23277	5.92085	5.86841	5.28342	5.2175	5.75587	5.77784	5.65097	5.66909	5.6916	5.77735	5.83636	5.80437	6.32859	6.35294	6.23604	6.20054	6.15727	6.15316	6.43254	6.45101	6.08105	6.0709	6.33992	6.28915	6.62348	6.60252	5.96316	5.85857	6.21143	6.13714	6.54362	6.57314	5.35735	5.30219	5.95105	5.68704	5.20189	5.16717	4.95477	4.9689	5.37684	5.48488	5.53043	5.44847	5.22685	5.29222	5.72087	5.60779	5.44765	5.41017	5.2591	5.24962	5.34285	5.31254	5.1957	5.19526	6.68584	6.48385	6.46267	5.15272	5.27011	5.19263	5.21952	5.13383	5.00355	5.07256	5.16271	5.51408	5.53778	5.39612	4.97208	4.88321	5.12097	5.47043	5.4567	5.53023	5.64328	5.40575	5.39612	5.69025	5.6416	5.76421	5.79854	5.5901	5.31077	6.33349	6.28883	5.42983	5.3153	6.0634	6.04242	4.82181	4.66473	4.32015	5.13326	5.02378	5.09769	5.1253	5.02564	5.94459	5.94756	5.6533	5.658	5.62944	5.87425	5.82787	5.76189	5.86314	5.92141	5.96186	5.71123	5.61354	5.73667	5.70345	5.74649	5.85517	5.31103	4.38971	4.60302	3.79064	5.64716	4.80612	5.16902	5.50504	5.116	4.88732	4.55866	5.29215	4.64888	4.5969	5.24377	4.36512	5.40824	5.3869	5.11886	5.22763	5.03761	5.27778	5.18301	4.76005	5.02358	4.6036	5.04993	5.01276	4.99313	5.31858	4.9078	5.20125	5.76081	5.31061	5.11077	4.93756	5.02107	4.81249	5.5698	4.69122	4.73768	4.49621	4.59505	4.3761	5.00088	5.00773	4.90959	5.35407	5.58371	5.44808	6.55498	6.58497	5.96678	5.73033	5.3595	5.31303	4.94061	4.8839	5.25894	5.44647	5.09732	5.02373	5.53278	5.48964	5.06405	5.16506	5.3416	5.52445
b0840	4.94194	4.99217	4.58423	4.41939	4.83213	4.86854	4.52817	4.45766	5.00671	4.93942	4.7688	4.75449	4.80836	4.71992	4.74317	4.82896	4.79497	4.83509	4.65306	4.69373	4.9928	5.014	4.75439	4.8128	4.91148	4.83966	5.20425	5.27801	5.44102	5.44898	5.49089	5.51626	4.81558	3.94951	4.76111	4.77446	4.97179	5.0192	4.63682	4.45552	4.64663	4.63449	4.64248	4.63364	4.50263	4.58298	4.58019	4.66546	4.78778	4.98527	4.76892	4.70576	4.97856	4.89571	4.9241	5.02134	5.04311	5.06399	5.17908	5.04679	5.17511	5.40523	3.8653	3.82854	3.86646	4.86394	4.45118	4.4163	4.60625	4.61196	4.87647	4.78806	4.77284	4.67231	4.6932	4.68323	4.76657	4.62884	4.46105	4.90719	4.76258	4.74263	5.0502	4.95891	4.87559	4.81251	4.8596	4.66092	4.72759	4.53438	4.64192	4.27072	4.37019	4.77751	4.99058	4.31173	4.41143	4.71144	4.66417	4.32371	4.58196	4.56176	4.56271	4.64564	4.55794	4.77887	4.9785	4.90058	4.83043	4.94819	4.81408	4.75077	4.54823	4.79239	4.60412	4.72678	4.83422	4.71939	4.78546	4.77262	4.80085	4.76812	4.6827	4.44827	4.58283	4.15908	4.81962	4.57294	4.67642	4.90041	4.82762	4.546	4.66571	4.58307	4.9722	4.41749	5.19731	4.75498	5.14887	4.55305	4.67723	4.6556	4.89589	4.56798	4.55375	4.50939	4.4282	4.64439	5.06903	4.86223	4.82285	4.64501	5.20805	4.76609	4.57156	4.31703	4.73924	4.63559	4.69452	4.7453	4.8058	4.71703	4.80065	4.70288	4.69182	4.63264	4.39812	4.47784	4.10381	4.89532	3.87944	4.19481	4.01689	4.01374	4.57067	4.16538	4.71713	4.76424	4.40173	4.35469	4.93769	4.97805	4.51333	4.47589	4.39983	4.34693	4.57791	4.57313	4.93219	4.89714
b0841	4.38133	4.26976	3.18474	3.19246	4.39107	4.13585	3.6298	3.26746	4.09178	4.19107	4.31675	4.22131	4.59424	4.26015	4.2088	4.48881	4.58937	4.43742	3.5028	3.76008	4.09706	4.20562	3.81158	3.53964	3.62603	3.36006	5.60645	5.59741	6.02041	6.09293	6.15547	6.21905	4.64305	4.75959	5.48495	5.40637	5.52433	5.67135	4.53384	4.29187	4.11255	4.29647	3.88244	3.71429	3.83859	3.86674	3.71283	4.086	4.62956	4.43801	4.69966	4.6395	3.78277	3.9909	4.50269	4.45683	4.75439	4.77356	4.88032	4.76322	5.02208	4.86606	3.60529	3.76042	3.79035	4.52987	4.18063	4.18549	4.28932	4.24307	4.38446	4.67683	4.05334	4.14932	4.29527	4.00217	4.41788	3.76301	4.30412	4.12615	3.98712	4.30041	4.25142	3.88548	3.97226	4.19714	4.03817	3.94828	4.32121	3.83732	4.49175	4.25744	4.32286	4.06025	4.06656	4.80612	4.78348	4.21936	4.05745	4.13981	4.68322	4.67721	4.33681	4.4168	4.31721	3.94048	3.9356	4.31907	4.24936	4.27549	3.83584	3.85851	3.95386	4.27767	4.09806	4.34309	4.20425	3.99007	4.2572	4.15037	3.84174	4.00807	2.84348	2.86102	3.07904	3.05348	3.3157	2.52798	3.23896	4.5922	3.49689	3.70595	4.24513	3.36119	4.56271	3.9158	3.25338	3.33002	4.09055	4.06964	3.96112	4.81594	3.66303	4.02828	3.80503	3.33254	3.92555	3.90492	4.39519	4.03551	4.30434	4.47145	4.57194	4.04592	3.60132	3.54727	4.51216	4.4343	3.24745	3.62968	3.5796	3.21153	3.10732	3.09638	2.8409	3.22641	4.14029	4.04349	4.34663	4.43898	3.26616	3.4138	3.59042	3.71833	3.94038	3.67823	4.22719	4.22724	4.09686	4.13913	4.34816	4.23392	4.28928	4.27115	4.26962	4.21947	4.07598	4.37267	4.31578	4.33632
b0842	3.65057	3.61383	3.56005	3.4243	3.6	3.47333	3.57917	3.41462	3.46208	3.56672	3.59252	3.53797	3.55771	3.31069	3.51868	3.50593	3.55958	3.67148	3.81925	4.11298	3.97974	4.00672	3.77021	3.8016	3.99518	3.99098	3.90543	3.98064	4.07849	3.91276	4.29316	4.20443	3.76914	3.82074	3.74704	3.67172	3.85379	3.99552	3.52081	3.74833	3.5782	3.51561	3.31624	3.22291	3.21561	3.23286	3.53684	3.37114	3.74489	3.66288	3.7838	3.84112	3.40151	3.43078	3.48249	3.37676	3.67118	3.83925	3.8531	3.91184	3.83466	3.89276	3.516	3.16005	3.32102	3.24181	3.47234	3.55725	3.46302	3.63998	2.89942	3.59595	2.87688	3.19366	3.09668	3.2747	2.99341	3.17554	3.50404	3.54306	3.32323	3.54877	3.54203	3.39582	3.33622	3.4645	3.50868	3.42814	3.59917	3.52642	3.64424	3.62705	3.3688	3.74582	3.66913	4.11378	3.71431	3.40929	4.05098	3.90994	3.69739	3.74423	3.6777	3.62335	3.58387	3.07779	3.16916	3.38101	3.4202	3.35329	3.22332	3.15627	3.00081	3.6538	3.5768	3.517	3.62907	3.64805	3.67657	3.51077	3.41668	3.49674	2.4314	2.08168	3.18089	2.66521	2.05394	2.10517	2.86827	3.84741	2.54633	2.74667	3.2256	2.13898	3.31609	2.01638	2.1736	2.39419	2.32922	3.54698	3.34268	3.74483	3.16485	3.62097	3.13697	2.64538	3.64528	2.49685	3.44198	3.49002	3.78767	3.35581	3.76058	3.06772	3.46019	3.18933	3.59458	3.73175	2.37673	2.93307	3.12664	2.9076	3.26972	2.57218	2.81148	2.8314	3.58116	3.49943	3.52948	3.56735	3.22325	3.18555	3.47739	3.68196	4.0955	4.0027	3.34403	3.18937	3.68319	3.70288	3.19828	3.27948	3.58819	3.51474	3.30112	3.41097	3.36184	3.37224	3.52633	3.52482
b0843	2.56684	2.04133	2.45474	2.96048	2.60869	2.32154	2.85045	2.71094	2.63155	2.96956	2.72491	2.46075	2.63731	2.41884	2.26113	2.65639	2.66011	2.5467	2.56282	2.43424	2.97327	2.96616	0.701158	1.50353	2.40144	2.27943	2.3557	2.99048	3.17231	3.02078	2.52446	2.95238	2.93013	3.2705	3.00594	3.0357	2.83707	3.08776	2.86003	2.28933	3.00355	2.93119	1.39509	2.29022	2.10926	2.47397	1.7304	1.96955	1.85637	1.96989	2.69987	2.21854	3.14763	2.88589	2.72502	2.18598	3.53094	2.95625	3.63955	3.64112	2.75646	2.68059	1.29236	1.76152	1.53808	3.19435	3.3448	3.40547	3.24404	3.52962	3.09823	3.74749	3.48286	3.68892	3.60295	3.76147	3.64887	2.12007	3.54812	2.71357	1.75941	1.99645	1.96451	2.15992	2.29556	3.05229	3.02826	2.80788	2.75948	2.59082	3.24301	2.38604	1.98591	3.09795	3.18066	2.96155	3.15821	2.91039	2.76332	2.85384	2.08851	2.4636	3.00949	2.19445	3.21298	2.7504	3.18632	3.26685	2.9972	3.47978	2.84392	3.18624	3.32252	2.76384	2.69185	2.79761	2.0036	3.05263	2.30423	2.68125	2.82691	3.16119	3.08602	3.0857	2.55144	3.297	3.17769	3.36702	2.95693	2.83094	3.40617	3.26506	3.75202	3.24116	3.77168	3.61598	3.15304	3.71522	3.20948	2.84258	3.39196	3.47017	3.29045	2.99116	3.63919	3.16081	3.2364	3.14382	2.72039	3.08892	3.29832	2.71104	3.27404	3.19813	3.45602	3.35946	3.17136	3.1964	2.55955	3.02089	2.34227	3.07414	2.17458	3.07913	3.44265	2.65282	2.20595	2.19075	3.41163	3.0674	2.64344	2.49893	2.40041	2.35726	3.1167	3.78896	2.44407	2.15709	2.09929	2.46845	2.96297	3.02565	2.62728	2.66552	1.90022	1.93614	2.81356	2.32842	3.07776	2.60912
b0844	4.10588	4.2842	4.11977	3.92623	4.13183	4.10835	4.07068	4.07136	4.22444	4.14558	4.18771	4.2486	4.07822	4.16702	4.18766	4.16961	4.26285	4.22142	4.21262	4.21771	4.66866	4.52376	4.16928	4.1257	4.12429	4.27137	4.0396	4.16449	4.18544	4.22682	4.53218	4.5214	4.17369	3.72793	4.43515	4.33646	4.5471	4.62235	4.29092	4.33784	4.53556	4.54546	4.1582	4.22	4.24516	4.01707	4.08616	4.12989	3.76425	3.74424	3.89015	3.73335	4.23602	4.00818	3.95639	3.99184	3.85918	3.87359	4.35339	4.07324	3.88655	4.06733	3.85507	3.60496	3.75911	4.37037	4.3611	4.22847	4.24844	4.18042	4.15823	4.02697	4.43439	4.53387	4.43343	4.64099	4.10321	3.94525	4.48418	3.19769	3.25157	3.6715	3.6851	4.25159	4.15137	4.51082	4.33669	4.20673	4.36252	3.84002	3.77363	4.06063	3.96479	3.91437	3.99423	3.15511	3.75032	4.02009	3.86689	3.96129	3.21623	3.48766	3.93156	3.88596	3.77297	4.36877	4.40458	4.26594	4.26467	4.42578	4.43984	4.40921	4.34416	4.38493	4.15284	4.3693	4.09046	4.0347	4.11775	4.59129	4.30749	4.41045	3.84197	3.90426	3.59819	3.71109	4.14578	3.93612	3.66367	4.22023	4.07454	3.86451	3.95258	4.12136	4.10173	3.79933	4.11005	4.22071	4.31293	3.83419	4.35571	3.90101	4.01286	3.97578	4.38868	4.05151	4.08542	4.18569	4.28374	3.91888	4.0777	3.95143	4.54782	4.51037	4.41091	4.1561	4.15831	4.04789	4.00249	4.13462	4.3822	4.07376	4.06184	4.19481	4.24888	4.11159	4.11993	4.30613	4.15989	4.62494	4.14138	4.10621	4.14245	4.13209	3.86507	3.76356	4.46656	4.51598	4.32432	4.25957	4.5642	4.62454	4.37341	4.39591	4.17757	4.03579	4.3126	4.39412	4.59381	4.39235
b0845	3.25055	3.28606	3.32023	3.18131	3.25921	3.31961	3.37005	3.38829	3.53808	3.47331	3.44852	3.34459	3.48713	3.18715	3.46898	3.49544	3.37718	3.48741	3.24197	3.35291	3.75768	3.64984	3.04136	3.2504	3.33271	3.18071	3.38196	3.29923	3.38994	3.4157	3.59148	3.49847	3.3756	3.32991	3.54797	3.43414	3.6432	3.69288	3.32676	3.58173	3.62181	3.65736	3.25544	3.24178	3.14644	3.14699	3.22458	3.34831	3.51032	3.32856	3.58871	3.63226	3.46022	3.3671	3.06922	3.04051	3.05514	2.84709	3.56361	3.5912	3.34025	3.4571	3.15597	3.04722	3.03848	2.888	3.29074	3.31732	3.28478	3.33067	2.87599	3.8005	3.18431	3.41632	3.25327	3.50321	3.33302	3.21198	3.46341	2.93978	2.70299	3.1722	3.16159	2.96174	3.26261	3.65149	3.40413	3.46733	3.57841	3.13502	3.21139	3.38707	3.40024	3.17799	3.11494	3.46719	3.4396	3.4969	3.06158	3.42637	3.38167	3.1414	3.21063	3.04688	3.19484	3.08076	3.09786	3.56555	3.46435	3.48418	3.6273	3.4859	3.57653	3.4847	3.42082	3.57605	3.34272	3.45863	3.48625	3.68652	3.60243	3.64781	3.68375	3.49904	3.21854	3.29984	3.56367	3.31292	3.38903	3.71334	3.15512	3.33897	3.47724	3.14217	3.50563	3.11335	2.95275	3.45773	2.87443	3.06206	3.01306	3.00668	2.939	3.54154	3.73176	3.56458	3.38114	3.76036	3.22455	3.13817	3.34236	2.76875	3.48251	3.11584	3.22607	3.20817	3.00728	3.17627	3.53439	3.27775	3.61424	3.65062	3.51181	3.34486	3.57085	3.28248	3.55314	3.63954	3.67757	3.81075	3.13296	3.38644	3.08455	3.18125	3.50532	3.38769	3.49841	3.4064	3.67931	3.79065	3.67582	3.67447	3.64195	3.62521	3.42746	3.30353	3.53936	3.6207	3.54539	3.37933
b0846	3.00453	2.98069	2.91992	2.81123	2.7756	2.56898	3.12661	2.91806	2.94416	3.02778	3.03587	2.92614	2.3221	2.78694	2.89767	3.07971	3.00707	2.84844	3.09478	3.15806	3.19571	2.954	2.96347	3.1288	3.01034	3.42506	2.87613	3.04877	2.88533	2.43098	2.99963	2.95922	3.1759	2.9845	2.98149	3.01661	2.89486	2.87288	2.58412	2.94821	3.00298	2.73879	2.88718	2.91927	3.03162	2.82673	2.49376	3.2206	2.45645	2.76894	2.83885	2.27334	3.10236	2.86696	3.56811	3.6937	3.42913	3.35256	3.30085	3.24555	3.47667	3.5387	2.85542	3.18084	3.01717	2.91295	2.50029	2.48143	2.82179	2.97449	2.96213	2.61172	3.20933	2.97494	2.63815	3.16923	2.95324	3.06629	2.86565	3.18522	2.85056	2.92256	2.85054	3.60529	3.7221	3.1498	2.82562	3.08552	2.94549	3.24756	2.55385	3.4807	3.65303	3.43352	3.09778	3.46114	3.60898	2.86876	2.61248	2.75872	2.92027	2.89809	3.26001	3.27477	3.4454	3.2846	3.37379	2.93821	2.83712	3.00116	3.41758	3.4061	3.67591	2.82136	2.83858	2.65529	2.75869	2.97151	2.96979	2.78416	2.80272	2.9455	2.94336	3.01687	3.01471	2.69721	3.09434	2.87586	2.88212	3.06171	2.96349	3.22027	2.7972	3.48473	2.95698	2.88811	3.34026	3.01787	2.95391	3.59229	3.17407	3.41548	2.62196	3.09598	3.18337	3.11102	3.07143	2.46931	3.48657	3.7258	3.3574	3.39892	3.59647	3.16832	2.93751	3.25755	2.95556	2.59995	3.1163	3.25389	3.39275	3.16511	3.52012	3.09028	3.36884	3.05694	2.64879	2.61489	2.89039	2.74216	2.88272	2.92009	3.1408	3.31367	3.04271	2.8152	2.52405	2.80004	2.76505	2.42818	2.76308	2.95703	2.65041	2.61306	2.77987	2.80485	2.40664	2.38389	2.59417	2.97038
b0847	4.18476	4.07163	4.17802	4.16349	4.12944	4.08048	4.22236	4.14156	4.16368	4.15818	4.23601	4.20095	4.2818	4.28799	4.23177	4.25714	4.27998	4.3054	4.22479	4.24937	4.56329	4.46434	4.44338	4.47412	4.36314	4.50429	4.14024	4.10567	4.09964	4.06672	4.14406	4.14106	4.30832	4.27443	4.3002	4.2345	4.40207	4.53525	4.4228	4.51039	4.27207	4.26851	3.89151	4.03747	3.82458	3.92698	4.20938	4.15473	4.26048	4.33634	4.16038	4.11174	4.17255	4.15491	3.92075	3.89005	3.95727	3.98462	4.27738	4.28927	4.19421	4.2297	4.25431	4.1502	4.26312	4.27473	4.24122	4.3385	4.29458	4.21562	4.61791	4.54783	4.17217	4.05123	4.09069	4.28177	4.09506	4.56848	4.26853	4.00946	3.99825	4.06894	4.03621	3.97058	4.10259	4.26176	4.22001	4.17529	4.22068	4.30711	4.33889	3.81426	3.77563	4.42744	4.28293	4.20896	4.23387	4.30413	4.52342	4.39602	4.32204	4.19072	4.08738	4.01326	3.9787	3.91547	4.03643	4.01788	4.13796	4.22559	3.95782	4.14925	4.21439	4.30489	4.40315	4.40381	4.4159	4.36785	4.40156	4.12152	4.10636	4.18193	3.40702	2.9566	3.59507	3.01173	3.24244	3.0922	3.83304	4.78349	3.8252	3.6494	4.23851	3.60346	4.01853	3.98964	3.62058	3.17134	4.08715	4.07477	4.40769	5.15768	5.17412	4.26554	4.60952	4.25535	4.51223	4.38213	4.57182	4.30819	4.45332	4.14167	4.7372	4.5306	4.25029	4.05182	4.55025	4.09519	3.36887	3.07855	3.51707	2.89069	3.46977	3.05347	2.99141	3.02091	4.07357	4.12047	4.03869	4.16709	4.04567	4.28037	3.75303	3.82225	4.91594	4.72486	4.29168	4.33877	4.15909	4.02281	4.50309	4.40533	4.33479	4.40829	4.20659	4.18112	4.07683	4.14761	4.18449	4.32161
b0848	2.1311	1.56704	2.20074	2.43938	2.49125	2.41348	2.64549	2.45079	2.51389	2.58454	2.46445	2.44322	2.56245	2.88971	2.51357	2.24248	2.73762	2.75039	2.50904	2.50301	3.36747	3.44291	3.11214	2.65299	2.97796	2.31262	2.63661	2.50609	2.22475	2.05336	2.14977	2.46927	2.97629	2.01992	2.32029	2.2419	2.47747	2.18563	1.97564	2.0402	2.20777	2.29552	1.81705	1.66891	1.96686	0.520891	2.08035	1.97483	2.21382	2.33329	2.55726	2.59275	4.4721	4.21408	2.61845	2.45077	2.40593	2.44924	2.9573	2.46621	2.43631	2.08597	2.11728	2.3475	1.32405	2.45034	2.49446	2.31555	2.23368	2.60217	4.52491	4.6791	4.83631	4.98448	5.07412	5.13119	3.95648	2.2299	2.66174	2.45336	1.62582	1.67173	2.07195	1.91519	1.10579	2.35232	2.33618	1.80992	2.0164	2.33336	2.21103	1.88498	1.2154	1.92465	3.06568	1.72459	1.89714	2.51415	2.04443	1.96999	0	1.49866	2.31837	2.43317	1.45225	4.25763	4.09749	1.31365	2.2457	1.80599	3.96014	4.26296	3.98804	2.06698	1.6396	2.0985	1.61631	1.87718	2.05464	1.9684	1.60899	2.03233	3.63184	1.59729	1.82544	0.723592	3.28561	3.27805	3.97225	2.56838	3.23635	1.39206	2.04852	3.45728	1.90285	4.47273	4.30502	0.363392	4.10247	2.05089	2.26906	3.55378	5.33395	1.90323	4.35163	4.16381	2.58748	4.50331	3.67728	3.68414	3.32128	2.74554	3.67279	4.24575	4.25531	3.40184	4.30744	2.85807	1.22398	2.06311	1.5148	1.9323	1.76043	1.71266	1.71711	1.32593	1.66835	1.76975	1.95063	2.30436	2.28242	1.9643	1.39298	2.15123	3.43866	2.71667	1.46845	1.57826	1.37303	1.90317	3.58155	3.53489	2.19239	1.63161	2.26005	2.18826	1.2551	1.07889	1.59066	1.88514
b0849	3.3591	2.75993	2.71493	2.53681	3.33956	3.05867	2.4873	1.3012	4.07999	4.21652	3.29707	3.31849	3.49167	3.16121	3.27729	3.40953	3.50571	3.43011	5.78097	5.81195	2.94069	2.91408	5.69444	5.8201	5.82255	5.55165	3.38303	3.08489	3.34784	3.48071	3.4378	2.82281	3.14122	2.92647	2.96422	2.8571	2.28953	2.79767	2.47712	2.64313	3.33495	3.19951	2.23851	2.70829	2.70771	2.19742	2.71463	2.75721	2.79329	2.38334	2.37508	2.43713	2.64087	2.70889	3.96124	3.92057	3.96965	4.09149	4.13371	4.28716	3.9489	3.80876	1.36526	1.84434	2.08745	3.86073	3.90792	3.84001	3.9977	3.51155	3.17206	0	4.14987	4.1333	4.06161	4.19459	3.36228	3.90351	4.02605	1.16988	1.94221	2.0827	2.6293	2.93817	3.03119	3.22371	3.2553	2.81558	2.92825	2.34509	3.06256	2.21642	2.43462	2.97991	2.86525	2.67363	2.22919	3.45564	3.02921	2.30554	1.28187	1.806	3.38039	2.7857	3.36509	2.01095	2.25541	1.2956	1.97135	1.78535	2.15855	2.33357	1.77825	2.1487	1.9569	2.96113	2.08995	1.95652	2.51598	1.94714	2.41925	1.3278	3.03361	2.61615	3.21649	2.75754	2.64842	2.4251	2.79391	2.71471	2.35492	2.85827	2.94595	3.28453	3.39778	2.81982	3.56851	2.57895	3.37294	3.65512	3.94642	3.32312	2.72622	3.40889	3.6925	2.83532	3.96519	3.45418	4.2016	3.81048	3.52331	4.04691	3.84181	4.12751	3.76024	3.71614	3.13846	3.53471	2.87281	3.60836	2.43232	3.59323	2.94475	3.41938	3.4817	3.26163	2.48659	2.22156	3.07267	3.23894	2.04076	2.81526	2.69741	2.62334	3.63901	3.53807	2.8271	3.20439	2.26443	2.72893	3.05724	3.15928	2.65054	2.7922	2.81544	2.71525	2.87798	2.25368	3.17257	2.30194
b0850	2.71226	3.25298	4.05833	4.21109	3.61937	3.77156	3.79992	4.24176	4.39147	4.24465	3.76864	4.02771	3.52093	4.28443	3.92066	3.4884	3.77592	3.91001	4.94318	4.76416	5.61647	5.84265	3.47109	3.38626	3.76194	3.57571	3.68212	3.91618	3.95418	3.69764	3.27983	3.2042	3.7423	3.61828	3.4471	3.58158	2.61879	3.52022	2.6414	2.41939	3.31568	3.32985	3.57077	3.60461	3.26134	3.72177	3.63119	3.4823	3.2943	3.57233	3.93066	3.87962	3.52854	3.32091	3.49849	3.47412	3.23255	3.30912	3.67084	3.59279	3.57385	3.74239	3.30099	3.94304	3.81368	4.47087	3.40629	3.88057	4.13315	4.30157	3.22388	3.32419	3.27225	3.98515	4.14792	3.66821	4.00648	3.66592	3.87682	3.38566	3.34515	3.05163	3.46403	3.59522	3.68598	3.66985	3.89757	3.78165	3.71977	3.30704	3.74003	3.48877	3.25354	3.54074	3.77949	2.77974	3.602	3.53287	3.31262	2.63531	3.09096	3.23119	3.3268	2.77677	3.01129	3.24434	3.41831	3.16078	3.31731	3.36007	2.89916	3.29905	2.98251	3.00723	2.58434	3.14767	2.99809	2.7988	2.79094	2.76054	3.08972	3.09656	3.67358	3.43288	3.37697	2.60509	3.57013	3.25841	3.92041	3.66124	3.00723	3.5709	2.43572	4.04818	3.52058	2.86177	3.35753	2.73219	3.44691	3.31976	2.51531	3.21769	2.74861	3.23184	2.62155	0.95428	2.405	1.87034	3.46216	3.37677	3.53126	3.00128	3.57197	2.58814	3.34918	3.4878	3.51129	3.1864	3.23473	4.98666	4.74504	5.09762	4.63892	3.4898	3.83646	3.72863	2.85994	2.65766	2.99516	2.97471	1.80468	2.53019	2.59559	2.52211	3.59949	2.89617	2.56913	2.2592	2.80097	2.86634	3.35488	3.22902	2.7123	1.92905	2.64849	2.39192	2.68287	2.41448	3.18041	2.54346
b0851	4.63804	4.50355	5.07735	5.06756	4.58197	4.58563	4.91399	4.98885	5.15162	5.10564	4.89931	4.94334	4.96551	4.804	4.90126	4.90606	5.00907	4.91101	5.99379	5.90506	6.59768	6.54692	4.46932	4.5163	4.53067	4.59392	4.94802	4.88737	4.98288	5.01314	4.81614	4.50051	5.16235	5.209	5.24118	5.23974	4.92785	4.85555	4.82996	4.85425	4.96894	5.05706	4.86211	4.92734	4.81753	4.78278	4.81934	4.80737	4.93269	5.01026	4.98379	5.07892	4.55083	4.53602	4.59298	4.58225	4.41587	4.3982	4.62112	4.70969	4.65153	4.47649	4.7426	5.2264	5.17307	4.57585	4.69948	4.64636	4.49533	4.61787	4.20677	4.62706	4.32103	4.5672	4.64976	4.12108	4.6384	4.47605	4.66933	4.5318	4.59345	4.86515	4.7969	4.59483	4.57783	4.85549	4.83045	4.77659	4.84125	4.64918	4.63255	5.20033	5.02285	4.46023	4.36231	4.73994	4.89708	4.64332	4.51474	4.37161	4.95322	4.95374	4.55302	4.47154	4.48157	4.89855	4.82431	4.9352	4.87183	4.91189	4.62859	4.56834	4.56926	4.73127	4.81895	4.71381	4.90766	4.83015	4.85364	4.8673	4.81987	4.85561	4.3769	3.98519	4.5642	3.75393	4.00491	4.31166	4.53018	4.82496	3.94644	4.58253	4.1946	4.75058	4.53882	3.99325	4.2652	3.79737	4.6135	4.16087	4.30659	3.57951	3.80158	4.30677	4.39695	3.61984	3.89744	3.68183	4.13746	4.07652	4.18548	4.20296	4.15504	3.45196	4.26875	4.00756	4.10715	4.23608	4.23667	5.71069	5.69156	5.94783	5.48715	4.38227	4.55695	4.44231	4.45701	4.35747	4.49815	4.4811	4.15345	4.09373	4.24742	4.20769	4.53429	4.34695	4.32523	4.44225	4.2174	4.1345	4.33114	4.30321	4.32798	4.29066	4.52574	4.47804	4.2542	4.24129	4.46475	4.41405
b0852	3.86469	3.93865	4.2561	4.22788	3.89039	4.01941	4.21246	4.10171	4.3524	4.40432	4.4004	4.54373	4.29761	4.29752	4.23861	4.33342	4.40604	4.33805	4.94475	4.98915	5.57576	5.52846	3.69432	3.61734	3.82763	3.95768	3.95774	4.18203	4.2006	4.12335	4.01637	3.76848	4.45285	4.4466	4.56633	4.48381	4.31348	4.38766	4.38407	4.3765	4.30367	4.46281	4.23672	4.21953	4.2406	4.39386	4.33442	4.27066	3.93731	4.11568	4.43344	4.39891	3.91059	3.85017	3.87442	3.89261	4.2845	4.27622	4.36654	4.30372	3.98468	4.05085	4.17542	4.62474	4.53201	3.72474	3.96889	4.0797	4.02712	4.26036	3.90701	4.24106	3.43898	3.86412	3.94805	3.50492	4.02699	3.57776	4.00809	3.75646	3.61454	3.73443	3.74061	4.09518	4.02193	4.36793	4.41346	4.31344	4.31354	4.25811	4.53493	4.62974	4.44871	4.06609	3.82984	4.37298	4.37451	4.1356	3.99944	4.41582	4.5615	4.35343	4.27564	4.1049	4.0712	3.95973	4.2662	4.21233	4.31296	4.21674	4.2021	3.93258	3.93252	4.25472	4.30582	4.09202	4.38402	4.40231	4.28664	4.25873	4.2564	4.20964	3.45084	3.81981	3.94172	3.60042	3.3618	3.46175	3.6145	4.37922	3.12938	3.95239	3.98564	3.96536	4.22716	3.80303	3.3621	3.68295	3.72197	3.77517	3.81835	3.9599	3.70697	3.54096	3.66954	3.4378	3.74339	3.30794	3.8063	3.92032	4.16851	3.43376	4.13222	3.09014	3.67316	3.56872	3.782	3.95872	3.68261	4.70833	4.43452	4.99093	4.5793	4.02591	4.01051	3.88715	3.84709	3.81642	4.07192	3.83662	3.43267	3.40361	3.50733	3.52981	3.23939	3.29487	3.53971	3.39673	3.78045	3.80874	3.79951	3.73381	3.82463	3.82822	3.79174	3.83266	3.80029	3.8516	3.72995	3.88745
b0853	4.91552	5.32532	4.42828	4.20054	4.8498	4.95432	4.62767	4.76871	4.99666	4.91552	4.75764	4.78674	4.91583	4.95167	4.88128	4.94384	4.75813	4.70784	4.1034	4.3503	5.25052	4.96884	3.95255	3.68171	3.4929	3.61307	5.09849	5.09282	5.22877	5.08024	4.65328	4.7277	4.59757	4.52949	4.68796	4.68284	4.46074	4.44877	4.77247	4.94683	4.63262	4.91435	4.92481	4.92969	4.94695	4.99267	5.1466	4.84482	6.19031	6.33099	5.80742	5.84555	6.19589	6.50364	5.32276	5.2306	5.08131	5.08276	5.09394	4.97668	5.17861	5.22867	3.63432	4.30773	4.4322	4.92175	4.37019	4.65172	4.72587	4.66964	5.28575	5.27607	5.24591	4.81471	4.81674	5.13448	5.0314	4.86223	4.70365	6.09578	5.99564	5.93563	5.97797	4.9211	4.96372	4.8256	4.897	4.86944	4.8877	4.45003	4.88042	5.08716	4.81405	4.72557	4.81036	5.17308	5.13016	4.62618	4.3942	4.40937	4.97593	4.7756	4.95261	4.82535	4.9527	4.78917	4.85648	4.66969	4.62627	4.62317	4.32671	4.04566	4.26227	4.41148	4.39265	4.59357	4.74945	4.71192	4.87118	4.6557	4.68925	4.71335	5.05586	4.60225	4.57584	4.42493	4.98789	4.62682	4.8484	4.68177	4.96362	4.50774	4.77259	4.49067	4.99139	5.31737	4.8586	4.89577	4.92472	4.76241	4.64553	4.6977	4.7433	4.74725	5.07566	5.12981	4.51286	5.29365	4.59976	4.62923	4.2961	4.72158	4.89837	5.4088	4.53061	4.13288	5.00234	4.43275	4.66949	5.23935	5.2737	5.1531	5.34971	5.05951	5.2572	4.74519	5.09421	5.01911	4.94649	5.16568	4.47827	4.6471	4.17282	4.36931	4.84577	4.72387	5.01774	5.08591	5.02465	4.89183	5.17456	5.21395	4.82154	4.74851	4.6707	4.49682	4.7783	4.72521	5.06883	4.87368
b0854	5.41715	5.47397	6.03609	5.91203	5.27886	5.28008	6.11522	6.12609	5.36719	5.3658	5.54319	5.58199	5.70279	5.55676	5.56268	5.5715	5.57548	5.66903	5.70414	5.65509	5.43316	5.34659	5.68163	5.67882	5.90532	5.9264	6.7699	6.70626	6.63695	6.6148	7.27226	7.25434	6.82015	6.1835	6.86453	6.90889	7.16299	7.1586	5.37192	5.44058	5.63955	5.44756	5.52681	5.53209	5.30845	5.3584	5.5385	5.48977	5.07548	5.22657	5.13242	5.25974	4.88961	4.77537	5.47887	5.35405	5.24586	5.26561	5.2111	5.13386	5.47646	5.48633	5.42414	5.32656	5.26838	5.21268	5.29732	5.21267	5.11395	5.11089	3.63659	3.86963	4.01047	4.36986	4.29553	4.59464	3.76341	4.68482	5.22367	5.28808	5.24242	5.45368	5.42098	5.39672	5.36268	5.81511	5.7693	5.47063	5.5242	5.91214	5.96253	4.31062	4.33125	6.29638	6.27239	3.59155	3.70661	5.04691	4.75493	4.73202	3.01401	3.12143	5.38629	5.58439	5.45882	5.88446	5.41888	6.14707	6.14968	6.16112	4.2378	4.13869	3.98178	5.94601	5.98032	6.06442	5.96048	5.88471	5.96077	6.12645	6.14232	6.16361	3.89727	4.99653	5.644	4.768	3.33472	4.35357	4.17086	5.20468	4.26443	5.06859	5.02765	4.2226	5.34651	2.78244	3.9929	5.41177	3.36138	5.17407	5.48035	4.09561	2.86758	4.84589	3.86591	3.53047	4.89259	3.6872	4.18706	4.89432	5.12862	5.15171	4.47123	3.95949	4.35081	4.87094	4.57868	5.0539	5.11803	5.02999	5.42122	5.16409	5.59915	5.36428	5.68084	5.05748	5.55039	5.54566	4.9181	5.18707	4.51677	4.59267	5.73552	5.83585	5.64991	5.38563	4.5414	4.41946	5.42102	5.41232	4.86656	4.91475	5.52303	5.49422	5.59537	5.65402	5.32095	5.38103	5.4001	5.41153
b0855	4.23862	4.39175	5.02472	4.89531	4.31004	4.17796	5.16204	5.08955	4.17916	4.2345	4.65818	4.60188	4.66336	4.68934	4.59228	4.58098	4.74197	4.73575	4.70204	4.63739	4.46942	4.48875	4.69412	4.57309	4.86613	4.94728	5.47699	5.47673	5.19762	5.14586	5.79522	5.79568	5.73735	5.80863	5.66175	5.66225	6.02861	5.9827	4.64716	4.58708	4.51697	4.58707	4.56668	4.56504	4.53183	4.53731	4.64113	4.63523	4.26521	4.42777	4.35992	4.3652	4.5621	4.54325	4.39058	4.29485	4.42931	4.50791	4.43399	4.45568	4.45419	4.50285	4.3818	4.46047	4.41307	4.22823	4.44001	4.33639	4.34376	4.30725	2.53294	2.90437	2.9815	3.32809	3.35698	3.59543	3.08714	3.6603	4.18403	4.4224	4.56723	4.59475	4.52012	4.4423	4.34746	4.83048	4.81683	4.54142	4.5872	4.83711	4.69439	3.57851	3.48669	4.99675	4.93358	2.92872	2.89206	4.4324	4.18009	4.1136	2.16596	2.16761	4.29977	4.47063	4.3849	4.93486	4.49448	5.07851	5.07039	5.11211	2.68715	2.71349	2.67215	5.08771	5.02038	5.04779	5.10812	5.06907	5.07745	5.13977	5.05955	5.03567	2.71051	4.1974	4.68007	4.00217	2.23969	3.70323	3.18627	4.51187	3.27986	4.12949	4.49296	4.20906	4.62894	2.22774	3.65606	4.57911	3.62866	4.28341	4.32001	3.55549	2.07698	3.82402	3.31025	3.11569	3.8968	2.8513	3.43487	4.06249	4.44244	4.14909	3.65399	2.57904	3.74349	4.23166	3.74635	4.0152	4.30067	4.12117	4.40876	4.22543	4.57769	4.53489	4.56224	4.10831	4.4643	4.41036	4.33174	4.20196	3.6597	3.57788	4.41572	4.3317	4.91329	4.87745	2.89925	3.05237	4.46155	4.39158	3.90935	3.90781	4.4356	4.47029	4.55626	4.56288	4.26259	4.29697	4.11108	4.19419
b0856	3.02734	2.92096	3.17595	3.07275	3.10686	3.1122	3.43618	3.36192	3.10911	2.9679	3.21117	3.39168	3.38427	3.51106	3.44172	3.15007	3.41149	3.305	3.29563	3.14683	2.88495	2.73306	2.84069	2.90595	3.2023	3.13544	4.1067	4.1703	3.76749	3.73514	4.3338	4.31118	3.86353	4.01971	4.11726	4.22687	4.52629	4.34031	3.07759	3.19704	2.91455	3.26427	3.26671	3.11163	3.12186	3.02193	3.31121	3.32437	2.85671	2.85786	3.08964	2.93085	3.15993	3.00368	3.37876	3.33484	3.42713	3.3861	3.49228	3.43208	3.76638	3.76079	2.70637	3.06819	2.60933	3.26659	3.26601	3.38728	3.50591	3.55976	1.78491	1.24718	2.2476	2.75798	2.91489	2.94305	2.61534	3.40428	3.45905	3.09502	2.98176	2.99849	3.22835	2.64027	2.8201	3.48745	3.37183	3.18298	3.11773	3.36247	3.26213	2.49194	2.34297	3.5308	3.41859	0.649613	1.85589	3.50377	2.45746	2.61988	0.880497	0.652102	3.43875	3.29786	3.38688	3.84214	3.72237	3.80429	3.98835	3.77016	1.97839	1.80045	1.54094	3.54238	3.63981	3.88269	3.62449	3.58757	3.6975	3.78835	3.84188	3.81478	1.89615	2.55586	3.17887	2.42694	2.28083	2.4303	2.51076	2.84794	2.01041	3.2323	2.9599	3.06897	3.44929	1.34858	2.65192	3.40259	2.78972	3.30867	3.18743	2.80602	1.69093	2.75513	2.53222	2.27192	3.05066	2.34328	2.89003	3.36565	3.90221	3.287	3.21034	1.63656	2.89421	3.03659	2.82242	2.92061	3.34608	2.73514	3.12799	3.11433	3.25196	3.44852	3.55332	2.94446	3.51427	3.48167	3.17076	3.37139	2.31061	2.46769	3.02139	3.11584	3.40753	3.47423	2.13554	2.1377	3.24114	3.21661	2.86168	3.37199	2.958	3.22023	3.49023	3.65978	2.84553	2.86151	3.26066	2.97685
b0857	3.18859	2.82366	3.21484	3.21797	3.019	2.92246	3.52155	3.22686	3.17977	3.11619	3.42168	3.45787	3.40815	3.33045	3.26613	3.44567	3.54347	3.48983	3.05462	3.19227	2.97224	3.06495	3.29862	3.08934	3.22883	2.93226	4.12059	4.08479	3.92544	3.76247	4.48017	4.50018	3.83495	3.99511	4.18736	4.212	4.65544	4.73159	3.32076	3.41595	3.32896	3.39346	2.73104	2.88559	3.00852	2.80931	2.81405	3.21683	2.95675	2.87168	3.43505	3.40644	3.49237	3.00088	3.16788	3.45081	3.58938	3.39709	3.54807	3.58921	3.7245	3.66753	3.06868	2.66371	2.79909	3.30804	3.47391	3.55234	3.59138	3.57748	2.27188	3.22839	2.35559	3.1847	2.99757	2.87871	3.09814	3.29562	3.38103	3.11406	3.23307	2.88887	3.16858	2.50335	2.86701	3.45437	3.54634	2.99464	3.17354	3.99875	3.87668	2.47078	2.8284	4.05461	3.73954	2.59356	2.26398	3.2126	3.40412	3.18608	1.75379	1.63847	3.69025	3.42967	3.6529	3.85018	3.87122	3.96885	3.76891	3.78963	2.13013	2.17848	2.18578	3.78942	3.80968	3.90835	4.03606	3.9705	4.04492	3.97714	4.02547	3.84555	3.08306	3.08198	3.62708	2.856	2.82104	2.96417	2.93079	3.47381	1.68167	2.70229	3.16813	3.27855	3.27819	2.51894	2.6561	3.22357	3.16568	3.72862	3.35489	3.44612	2.50345	3.06485	3.02467	2.15498	3.16531	3.01349	3.29089	3.95997	4.28596	3.49686	3.50209	1.81344	3.48378	3.72323	3.10048	3.39578	3.48706	3.25937	3.14542	3.20037	3.71303	3.56493	3.40793	2.9083	3.58302	3.39545	3.69471	3.61167	2.83711	2.74545	3.24717	3.33894	3.69181	3.8493	2.38956	2.29758	3.3869	3.56367	3.64954	3.72028	3.4931	3.63673	3.7331	3.90266	3.49365	3.35427	3.46215	3.56957
b0858	3.51274	3.37948	3.37642	3.53665	3.40344	3.18831	3.50302	3.51168	3.13344	3.14546	3.62384	3.47402	3.54559	3.70911	3.38536	3.42432	3.44762	3.47334	3.40989	3.75309	3.71754	3.57101	3.86811	3.76952	3.69421	3.72124	3.43676	3.6106	3.40151	3.55984	3.46578	3.66144	3.49486	2.97914	3.54468	3.61478	3.80827	3.82403	3.42706	3.15403	3.34224	3.42424	3.12248	3.0079	2.91434	3.09772	3.23434	3.31048	3.85823	3.80698	3.91139	3.92524	3.50042	3.66251	3.55654	3.28146	3.43285	3.33234	3.52429	3.52425	3.6119	3.74145	3.53816	4.1417	4.19888	3.62201	3.66544	3.47777	3.1701	3.40083	2.87047	3.47392	3.16281	3.37619	3.32768	3.04534	3.31771	3.36092	3.14079	3.64245	3.57614	3.4485	3.2322	3.29091	3.29809	3.59202	3.49278	3.52061	3.35687	3.72443	3.66755	3.72152	3.67687	3.81652	3.8307	3.73784	3.16935	2.99165	3.41689	3.69229	3.0746	3.22665	3.63991	3.43543	3.44605	3.18161	3.15989	3.43887	3.41447	3.27979	2.95577	2.96852	2.5417	3.71437	3.87912	3.8719	3.68122	3.79205	3.99597	3.78136	3.79075	3.82211	2.91334	2.43014	2.37753	2.75895	3.14465	2.86592	2.86078	3.4279	2.78027	2.27059	3.45759	2.48001	3.45154	2.49459	2.64465	3.36012	3.17833	3.34104	3.19752	3.26751	2.84309	3.08965	2.71519	2.83382	2.64456	2.71022	3.25194	3.36021	3.63627	3.24232	3.85781	2.63204	2.98398	2.5033	2.91761	3.41189	3.2607	3.23052	3.24657	2.76937	3.2022	3.04046	2.71695	3.00828	2.55934	2.5778	2.68704	3.06464	2.1856	2.34972	2.71117	2.876	3.5158	3.0529	2.89745	2.62417	2.4543	2.61096	2.92855	3.33863	2.6083	2.75661	2.94343	2.92198	2.64089	3.06442	2.71485	3.03876
b0859	3.54116	3.42445	3.04864	3.20883	3.3495	3.34902	3.10485	3.1011	3.17817	3.31537	3.42949	3.32261	3.48965	3.379	3.53221	3.58743	3.55409	3.57989	2.90413	2.86627	2.93508	2.93539	3.08416	3.14199	2.88052	2.80658	3.40177	3.22624	3.33915	3.40384	3.37979	3.09353	3.2948	3.33862	3.4496	3.63812	3.21935	3.31446	3.70418	3.70595	3.37897	3.50779	3.62497	3.58397	3.53374	3.58011	3.64657	3.68383	3.63594	3.55643	3.57894	3.55562	2.97516	3.16842	3.72289	3.44165	3.48737	3.49541	3.71896	3.61091	3.85483	3.84219	3.24002	3.58836	3.40687	3.4475	3.17475	3.14141	3.03493	3.15133	3.16146	3.35678	2.68476	2.81371	2.83015	2.95721	3.24789	3.18701	3.30224	3.5301	3.35209	3.21307	3.24634	3.64112	3.57899	3.32563	3.38126	3.39514	3.42817	3.21113	3.50093	3.20897	2.87465	2.71538	2.41805	3.71937	3.44799	3.18496	3.4611	3.78615	3.72839	3.7055	3.27721	3.38328	3.28907	2.58369	2.86284	3.53141	3.68507	3.40203	2.71174	2.85033	2.87052	3.50953	3.58915	3.55311	3.48713	3.57904	3.6342	3.50834	3.1561	3.32199	2.28439	3.02399	2.99436	3.16271	2.78892	2.00169	2.13776	3.43143	2.12635	2.88018	3.77414	2.41165	3.68248	2.71553	2.67981	3.57971	2.88406	3.68041	2.97323	3.67804	3.19423	3.07255	2.80404	3.12076	3.58591	3.19557	2.97996	3.0107	3.63205	3.30466	3.69977	2.47227	2.0837	2.21026	2.91004	3.36723	3.51569	3.51507	3.57081	3.5724	3.38627	3.55235	3.44149	3.54947	3.4972	3.25896	3.41999	3.40755	2.75819	2.81485	2.44599	2.5338	3.30729	3.22938	3.12413	3.09903	3.06561	3.17764	3.39818	3.25173	3.31338	3.39663	3.35389	3.40165	3.24954	3.06029	3.22068	2.86252
b0860	7.13078	7.21661	5.52462	4.8216	7.40579	7.43072	5.76876	5.90533	7.17619	7.12366	6.62426	6.62131	6.5079	6.54111	6.80386	6.76631	6.62534	6.62668	3.72063	3.64089	3.57492	3.45938	3.85831	3.67761	3.92028	3.91592	6.59032	6.50315	6.50559	6.47608	5.018	4.78983	6.17657	5.5686	7.19187	7.14977	5.15188	5.21518	6.98241	6.94774	4.78246	6.30144	7.02045	7.1092	7.24328	7.21983	6.81587	6.89774	7.36965	7.19121	7.03863	7.02588	7.86762	7.9254	6.6978	6.77104	6.71359	6.72703	6.828	6.84677	6.81732	6.86454	3.96139	6.04323	6.05957	5.75451	6.84089	6.97463	6.87652	6.84947	6.0096	5.81141	6.76609	7.09925	7.0786	7.74613	6.05622	5.21149	5.6909	6.75941	6.78851	6.65169	6.73652	6.11351	5.95226	6.47049	6.41884	7.01227	7.00631	6.4272	6.67419	4.34459	4.25255	6.87665	6.8442	4.12366	4.18145	6.96958	6.37384	6.38008	3.50243	3.24105	6.84358	7.43002	7.32776	7.24722	6.84887	7.12505	7.01675	7.05981	6.14418	5.97505	5.74069	6.18125	6.03451	6.13852	6.02897	6.13584	6.15786	5.8137	5.78703	5.81292	6.81344	7.08666	7.20117	7.49302	6.52842	7.15739	6.89239	6.81509	7.55179	7.39729	6.44281	7.2419	6.83563	5.98042	6.95429	7.16325	6.47819	4.28303	6.19825	5.34838	5.58413	6.85234	7.00077	6.94859	6.14229	6.94497	5.85395	6.27462	6.97237	7.05383	7.16931	6.99136	6.41905	5.9583	7.74389	6.88131	6.0482	7.41454	6.44332	7.43351	7.58942	7.37292	7.4386	7.4215	7.38164	7.32389	6.58692	6.58209	6.30418	6.55654	4.68402	4.26134	4.12874	3.65463	4.52124	4.39875	7.49708	7.35548	7.45288	7.49755	6.81385	6.70619	6.35726	6.21541	6.70938	6.85583	7.11988	7.1022
b0861	4.7273	4.68457	5.0153	5.06113	4.45991	4.43604	5.18328	5.16862	4.37211	4.44732	4.63512	4.62116	4.45352	4.59649	4.52453	4.52883	4.55389	4.53695	4.27984	4.24646	4.19986	4.30409	4.03455	4.05583	4.12153	4.13211	4.60938	4.64996	4.63313	4.52131	4.62603	4.4331	3.95132	4.16128	4.4186	4.27812	4.47061	4.43531	4.55559	4.67279	4.42006	4.62025	4.15639	4.27548	4.2993	4.31031	4.2951	4.3369	4.64198	4.60134	4.65337	4.52988	4.14029	4.16194	4.32663	4.3827	4.36455	4.49504	4.28915	4.34651	4.62202	4.74702	5.16271	5.41573	5.5396	5.31839	4.89063	4.89315	4.91462	4.79693	5.01864	5.51543	4.70696	4.51858	4.48685	5.26533	4.11237	5.19392	4.52276	4.57367	4.41089	4.36193	4.49091	4.28593	4.33198	4.49115	4.44909	4.5129	4.59112	4.59576	4.55275	5.4083	5.38603	4.34571	4.3759	5.08378	5.19223	4.13153	4.31139	4.39793	4.26895	4.20755	4.60871	4.80913	4.84815	4.03694	4.00294	4.41326	4.51424	4.41878	4.41177	4.32699	4.19167	4.5031	4.60775	4.48313	4.7299	4.60926	4.69927	4.56071	4.51586	4.66887	3.81023	4.55902	4.47821	4.62112	2.82765	4.40453	3.92185	4.73709	4.62876	3.68496	4.48502	4.42157	4.99021	4.01588	3.72932	4.69203	3.96489	4.84182	4.44973	5.02165	4.20796	4.07948	4.2552	4.6926	4.23145	4.85894	4.01639	4.28433	4.58461	4.53451	4.41128	4.38969	4.09875	3.64781	4.92358	4.24311	4.24247	4.00468	4.13072	4.12287	3.93053	4.11509	4.14347	3.93917	4.32615	4.48069	4.31673	4.34578	5.30391	5.4039	4.20986	4.3104	4.87212	4.77435	4.70008	4.69263	5.74723	5.79226	4.63666	4.79839	4.69153	4.76478	4.57572	4.5361	4.49053	4.40729	4.37522	4.58204
b0862	4.63367	4.48955	5.25525	5.34205	4.67158	4.56125	5.34096	5.21419	4.6356	4.55545	4.89784	4.80389	4.64244	4.81447	4.63318	4.64187	4.73186	4.74793	4.76425	4.78531	4.81683	4.73092	4.58636	4.68466	4.70508	4.71001	4.56097	4.75596	4.7173	4.67371	4.54547	4.63458	4.45142	4.37671	4.67119	4.8269	4.78239	4.62912	4.83301	4.79179	4.78527	4.7658	4.46758	4.3539	4.50853	4.4727	4.43347	4.57275	4.75567	4.62533	4.97657	4.80619	4.71562	4.77509	4.66156	4.39952	4.45921	4.54013	4.42494	4.48106	4.65629	4.64974	5.38812	5.49928	5.56979	4.91126	4.82198	4.85694	4.92273	5.00401	5.25514	5.67449	4.99116	4.82343	4.89967	5.32911	4.20167	4.83508	4.5571	4.72437	4.80533	4.45325	4.60186	4.56139	4.5147	4.7942	4.79649	4.72206	4.8379	5.04277	4.77607	5.87721	5.94102	4.49075	4.68234	5.65927	5.64466	4.49973	4.80147	4.816	4.58219	4.65362	4.8706	4.97945	4.92134	4.43606	4.34546	4.75229	4.81719	4.7419	4.85266	4.70231	4.69363	4.93751	4.85747	4.82568	4.97941	4.98354	4.84185	4.83333	4.98775	5.04038	3.75197	4.63374	4.42874	4.89662	3.25609	4.71188	4.01616	5.12143	5.23908	3.96554	4.78882	4.77634	5.28071	4.25445	3.78495	5.02111	4.13755	5.03267	4.69771	5.20538	4.02841	4.31498	4.45113	4.94957	4.2363	4.94851	3.61537	4.18196	4.66642	4.36467	4.58955	4.25334	4.02036	3.73404	4.76215	4.11143	4.5515	4.10395	4.12513	4.38281	4.29061	4.31861	4.29045	4.27597	4.36933	4.47053	4.41824	4.23904	5.48201	5.53171	4.66203	4.47963	4.77165	4.62193	4.4033	4.36903	5.79528	5.7296	4.69501	4.67669	4.8384	4.83555	4.74352	4.8309	4.57555	4.65508	4.36102	4.58227
b0863	5.94846	5.82771	6.77489	6.73827	5.7743	5.81841	6.69212	6.75687	5.8277	5.85043	6.06259	6.03742	5.88425	6.05837	6.01841	6.02097	6.02988	6.03392	6.35588	6.31475	6.20177	6.201	6.14086	6.17235	6.23659	6.22442	5.99954	5.89127	5.96218	5.95268	6.06908	6.05866	5.75547	5.44632	5.89421	5.92309	5.95878	5.89067	5.93159	5.99884	6.0428	5.89942	6.01804	5.99778	5.97128	5.88533	5.98691	5.95382	5.49686	5.60072	5.68739	5.69819	5.83358	5.83967	5.94619	5.92226	6.07296	6.01524	5.79412	5.72393	5.96715	6.07366	6.58688	6.90426	6.93673	6.09173	6.04932	5.94541	5.93548	5.81978	6.21733	6.08943	6.15949	6.138	6.18328	6.47232	5.4555	5.74332	5.66947	5.57286	5.55683	5.4892	5.53964	6.14751	6.08682	6.0003	6.01511	5.99598	5.95832	5.94867	6.0191	6.94684	6.95311	5.58941	5.75416	6.54514	6.49971	5.37106	5.52222	5.39013	5.49655	5.41361	5.82409	5.99253	5.95867	6.08929	6.20624	6.02465	6.03363	6.00089	6.38246	6.3296	6.36649	5.9346	5.96394	6.02896	6.02091	5.96027	5.98148	6.01671	6.1276	6.06974	5.57799	5.77212	5.64217	5.7768	5.45369	5.87012	5.50879	6.07408	6.225	5.756	5.69066	6.06791	6.11238	5.45601	5.55407	5.94151	5.56576	5.88527	5.67427	6.19663	4.96251	5.56052	5.54126	5.61398	5.60872	5.68835	4.87999	5.16005	5.54232	5.79641	5.49198	5.65088	5.46596	5.16604	6.18761	5.19674	5.83585	5.67602	5.89289	5.73011	5.72214	5.76419	5.67517	5.84123	5.85731	5.906	5.56673	5.56111	6.86048	6.80673	6.12041	6.17731	6.52979	6.23693	5.85948	5.69621	7.07003	6.94141	5.8652	5.93347	5.86499	5.87078	5.94575	5.9473	5.81368	5.87422	5.7866	6.0557
b0864	5.39682	5.52568	6.45989	6.43042	5.51371	5.49202	6.47401	6.41937	5.45994	5.39859	5.58696	5.68635	5.55298	5.63107	5.58325	5.62737	5.67003	5.64819	5.81123	5.89201	5.8775	5.81098	5.73243	5.70968	5.85746	5.87799	5.58686	5.66888	5.46477	5.44183	5.52877	5.51806	5.70878	5.7311	5.58388	5.64683	5.51489	5.57875	5.63112	5.62062	5.52096	5.65964	5.60301	5.67555	5.59913	5.57041	5.73878	5.61768	6.29311	6.15888	5.77695	5.72268	6.18459	6.20591	5.45994	5.43815	5.44533	5.37673	5.30584	5.32281	5.55316	5.53723	6.65605	6.83025	6.85554	5.2777	5.31714	5.33159	5.38302	5.38083	5.67564	5.73565	5.75808	5.60128	5.59197	5.88072	4.91625	4.81864	5.02344	6.04913	6.00248	5.81351	5.86351	5.70438	5.70538	5.62698	5.61218	5.55119	5.5957	5.44495	5.58972	6.42771	6.38563	5.17906	5.26855	6.17566	6.16758	5.22595	5.37666	5.35564	5.24887	5.3429	5.44574	5.55539	5.61722	5.51949	5.39952	5.57635	5.59291	5.61901	5.20482	5.41382	5.38588	5.73374	5.73618	5.71758	5.6303	5.70572	5.7586	5.65831	5.71541	5.74099	3.49522	5.31361	5.28973	5.64342	3.80901	4.47875	3.89136	5.61639	5.859	5.25768	5.47781	4.4316	5.87422	5.2673	4.68422	5.82352	4.10265	5.46663	5.18945	4.96997	4.76634	4.84369	4.83625	5.52174	4.57222	5.4473	4.01579	4.5775	4.643	4.92135	4.89926	5.10269	4.23607	4.16841	5.71374	4.85421	5.26884	5.3895	5.49793	5.39523	5.37905	5.40248	5.37757	5.36099	5.18943	5.29412	5.06937	4.91833	5.65059	5.79967	5.10845	5.19967	6.10406	5.91897	4.82372	4.80908	6.44475	6.27666	5.36562	5.47301	5.2552	5.19588	5.20728	5.2259	5.14726	5.27469	5.0975	5.26436
b0865	5.50497	5.21759	6.36821	6.38622	5.46338	5.51251	6.24214	6.15402	5.81351	5.79077	5.81392	5.88489	5.72249	5.75131	5.84204	5.77406	5.86458	5.87408	6.72306	6.7764	6.52989	6.54533	6.302	6.34194	6.77816	6.74036	5.17525	5.1733	5.69133	5.63448	5.61667	5.58859	5.63592	5.92252	5.71982	5.71869	5.91783	6.00684	5.23477	5.10805	6.14513	5.7819	5.31278	5.36229	4.89191	4.90741	5.48007	5.44615	6.32734	6.16341	5.7908	5.95658	6.3623	6.49664	5.54051	5.54482	5.14054	5.13166	5.41331	5.48558	5.08498	4.87664	6.79219	6.84909	6.93371	5.47699	5.4545	5.66148	5.56411	5.50216	5.12652	5.42246	5.77935	5.78574	5.83173	5.71572	5.11321	4.85794	5.22558	6.28544	6.3873	6.30946	6.32242	5.66829	5.68002	5.65728	5.81156	5.53676	5.6644	5.7903	5.79224	6.40866	6.33867	5.67265	5.64866	5.91639	6.00131	4.97289	3.9501	3.6635	4.25025	4.04401	5.00733	4.78846	4.87484	5.89058	6.14564	5.48444	5.53594	5.4868	5.8889	5.84565	5.91532	5.92282	5.90565	5.83447	5.77699	5.71637	5.80615	5.80774	5.8922	5.98012	4.61663	4.53088	4.45485	3.76198	5.05708	4.61306	4.47143	5.25604	4.85832	4.79309	4.96206	4.87096	4.51172	5.76992	5.4102	4.50317	5.00278	5.60276	5.44417	4.97372	4.41558	4.69853	4.66517	4.31863	4.56067	4.28515	4.105	3.92249	4.21878	4.95458	4.44694	4.64608	5.32565	5.11475	4.42036	4.17316	4.99688	5.41185	6.03671	5.30684	5.29555	5.44647	5.29605	5.18745	3.96632	3.8412	4.52934	4.63008	4.44109	4.40876	6.31977	6.31397	5.9603	6.22054	3.93636	3.93006	3.8748	3.76436	4.95775	5.10902	4.40857	4.06518	4.95065	4.94585	4.15128	4.20098	4.43718	4.61453
b0866	3.76877	3.20222	5.08241	5.23372	4.13283	4.11731	5.15909	5.18095	4.50907	4.40469	4.58474	4.53683	4.86091	4.58142	4.49827	4.47857	4.56943	4.65442	5.03544	5.28778	4.99234	5.25152	4.92584	5.09121	5.54719	5.3019	3.44171	3.6077	3.69792	3.56481	3.96639	3.52009	4.52071	4.66322	4.11543	4.34756	4.38417	4.65739	3.9171	3.99504	4.59286	4.2446	3.69879	3.79601	3.46788	3.88826	3.8494	3.79366	3.45162	3.54914	4.15461	4.13625	4.0719	3.94578	4.00013	3.93583	3.82225	3.63791	4.36066	4.11625	4.07032	3.6669	5.21834	5.04076	5.0092	4.11723	4.34277	4.35034	4.54014	4.38601	4.2104	4.66307	4.47472	4.89744	4.84171	4.6479	4.55183	4.10562	4.22191	3.93501	3.56628	3.67972	3.9032	4.15888	4.44365	4.27634	4.38777	4.2837	4.35691	4.51328	4.12571	4.25543	4.25053	4.37172	4.29111	4.29836	4.05754	3.98846	2.81446	2.63567	3.1706	2.67488	4.21359	3.90174	3.92423	4.00992	4.26261	3.51967	3.31768	3.35614	4.26532	3.96957	4.00562	3.95706	4.13917	4.24601	4.14478	3.70217	3.97295	3.73053	3.95665	3.96891	4.75832	3.90598	3.84934	3.1742	4.6197	4.23034	4.28305	3.7644	4.10847	3.64464	3.73255	4.33187	3.54894	4.1367	4.58683	3.57651	4.42648	4.70072	4.03619	5.08998	4.94708	4.75198	4.75236	4.52043	4.67051	4.48731	4.70825	4.63718	4.80606	4.66397	4.70087	4.53688	5.07008	5.00746	4.68006	4.31325	4.19102	3.4627	2.86519	3.41524	3.69646	3.33512	3.68422	3.10398	3.51512	3.83789	4.33133	4.40824	4.59209	4.27097	5.25082	5.38046	5.50685	5.18431	3.84589	3.97934	3.96186	3.65209	4.70553	4.73509	3.76017	3.61586	4.08413	3.82806	4.03554	3.66445	4.52312	4.5382
b0867	4.55327	4.48982	5.42542	5.31765	4.43167	4.36328	5.45575	5.25975	4.56174	4.57548	5.04328	4.92056	4.84715	4.75883	4.86515	5.0315	5.01198	5.04916	5.51003	5.60154	5.26897	5.29137	5.29351	5.2217	5.73053	5.77253	4.57617	4.52107	4.61965	4.47049	4.37526	4.46638	5.24529	5.12535	4.95623	4.92632	5.0368	5.03222	4.79552	4.66984	5.21673	5.07547	4.48758	4.45188	4.31416	4.28086	4.63613	4.57947	4.49511	4.72264	4.65681	4.69241	4.86466	4.83809	4.70187	4.61976	4.4913	4.57868	4.82037	4.81021	4.45311	4.4777	6.07537	5.92398	5.96998	4.1546	4.36177	4.48645	4.41607	4.59523	4.7227	4.75056	4.61389	4.82873	4.91276	4.78561	4.62749	4.25288	4.16447	4.80235	4.78251	4.66331	4.74515	5.03077	4.97227	4.84127	4.9429	4.76548	4.72241	4.96931	4.94207	5.10418	5.09739	4.60162	4.675	4.89264	4.94446	4.52314	4.13142	4.06633	3.88804	3.92414	4.30922	4.35362	4.29801	5.3777	5.4197	4.90991	4.81823	4.85535	5.06481	4.98844	5.03787	5.00753	4.98821	4.95256	4.95943	4.96604	4.79572	4.76191	4.9695	4.9069	4.85894	4.32144	4.09903	3.96566	5.17952	4.84649	4.86848	4.73643	4.88564	4.39531	4.45329	4.92957	4.39646	4.73996	5.19799	4.41209	4.98129	4.74118	4.728	5.00852	4.83677	4.40974	4.97683	4.73264	4.60938	4.78649	4.29282	4.24496	4.26836	4.1067	4.63056	4.19777	4.67284	4.19511	4.19364	4.30551	4.73062	4.60325	4.79262	4.43547	4.55717	4.32124	4.31783	4.04195	3.98463	3.9317	4.06954	4.17385	4.42775	4.3936	5.30208	5.2328	5.1057	4.88436	4.1101	4.02881	4.03015	3.95963	4.72188	4.4456	4.22144	4.2407	4.42604	4.52832	4.03126	4.04426	4.31164	4.29433
b0868	5.03551	4.8845	4.60485	4.59365	4.54076	4.6534	4.51957	4.7007	4.78622	4.71663	4.62683	4.61734	4.64617	4.63727	4.60497	4.54649	4.57854	4.54843	3.89329	3.89541	3.77234	3.83748	3.92823	4.10468	3.93274	3.81741	5.08829	5.14548	4.78781	4.8945	4.91932	4.99706	4.85933	4.74643	4.44757	4.46815	4.37912	4.28019	4.50048	4.44416	4.19278	4.46236	4.57696	4.5996	4.53897	4.57172	4.59961	4.64267	5.52717	5.65909	5.33017	5.31288	5.02418	5.17923	4.86124	4.87208	4.71764	4.69356	4.6839	4.631	5.07623	5.18265	4.11555	4.34127	4.21883	3.94232	3.92799	4.17468	4.22342	4.26958	4.28597	4.50497	3.60912	3.48368	3.55976	3.44037	3.82483	3.66916	4.17559	5.63986	5.55867	5.40457	5.48109	4.98559	4.8267	4.52076	4.5229	4.43083	4.44327	4.3674	4.41782	4.43599	4.13592	3.99715	4.30989	4.53365	4.52165	4.25528	3.73799	3.77036	4.2778	4.26384	4.55968	4.59364	4.61515	4.06689	3.99894	4.73378	4.66374	4.95254	3.86234	4.03529	4.20326	4.79165	4.75817	4.71124	4.89237	4.95076	4.98482	4.73686	4.54248	4.65402	2.72753	4.05159	4.41109	4.14393	3.08078	2.91333	2.74477	4.5491	3.33485	4.07846	4.92492	3.78385	4.90193	4.03267	4.11425	5.12917	3.83038	4.39992	4.05449	3.68889	3.19527	3.71259	3.30813	3.37378	4.11516	3.52133	3.69321	3.74546	4.24461	4.04994	3.82347	2.7346	3.10966	3.58116	3.46485	4.12503	3.90461	4.63359	4.58892	4.59739	4.62184	4.63275	4.61184	4.26872	4.24412	4.2851	4.32003	4.28267	3.84464	4.01388	3.17332	3.53586	4.15237	3.89785	4.40826	4.38555	4.13723	3.93039	4.18947	4.20571	4.20673	4.27542	4.2567	4.25827	4.30475	4.36209	4.3762	4.42874
b0869	4.21667	4.43051	4.53306	4.51779	4.13615	4.1223	4.45845	4.5509	4.18523	4.30922	4.40976	4.41825	4.40565	4.36688	4.32487	4.34221	4.40612	4.40607	4.67522	4.62309	4.41131	4.37152	4.1638	4.11493	4.13331	4.04404	4.79824	4.91311	4.64473	4.50157	4.54215	4.55256	5.01392	5.04512	4.73304	4.73545	4.64745	4.61132	4.26772	4.3029	4.45895	4.48237	4.37009	4.35828	4.27742	4.278	4.42241	4.57128	4.54401	4.67386	4.52547	4.49279	4.1078	4.16777	4.28637	4.30303	3.96854	3.96121	4.0118	4.07351	4.32706	4.31499	4.8987	5.26869	5.22619	4.07117	4.03377	4.02292	4.06646	4.19007	4.2832	4.42079	3.74299	3.99731	3.90031	3.92849	3.89396	3.88341	4.19929	4.76323	4.61639	4.63762	4.73213	4.65073	4.59786	4.44737	4.51273	4.23058	4.22976	4.4403	4.38142	4.22709	4.20332	3.98016	3.9603	4.21211	4.15406	4.25361	3.59994	3.89876	3.55255	3.63219	4.11373	4.03092	4.15571	4.23231	4.19098	4.69986	4.71749	4.6967	4.30029	4.34955	4.40362	4.80029	4.76655	4.80934	4.77455	4.79227	4.76675	4.83609	4.73574	4.72145	2.81512	4.14211	4.14933	3.59868	3.23413	3.58404	3.08261	4.29976	3.70028	4.17101	4.65525	3.69502	4.33419	4.16559	3.9229	4.41036	3.95895	4.39408	4.36242	3.87107	3.70953	3.81075	3.51166	3.83813	4.04546	3.85375	3.8952	4.07459	4.28731	3.85616	4.09458	3.39103	3.65462	3.81497	3.43191	4.06947	4.40297	4.33509	4.62918	4.35136	4.35523	4.20479	4.53699	3.85569	4.04636	3.97116	4.13732	4.0769	4.07668	4.1196	3.78325	3.90698	4.35762	4.39232	3.9781	3.92754	3.72092	3.88764	4.3483	4.50982	4.12677	4.14212	4.43995	4.42346	4.04552	4.05748	4.17609	4.27021
b0870	4.97248	5.06961	5.86747	5.79631	4.94919	4.98734	5.70638	5.65794	5.12941	5.10025	5.26582	5.26822	5.17355	5.32895	5.2996	5.243	5.26199	5.26298	6.7185	6.68925	6.33242	6.29684	5.76194	5.66287	5.74416	5.74721	5.84996	5.87263	5.49447	5.49818	5.42834	5.40111	6.15523	6.04119	5.71649	5.65841	5.63964	5.48765	5.18159	5.20525	5.5357	5.4816	5.20934	5.259	5.06713	5.03632	5.35266	5.32871	5.14453	5.23683	5.0292	5.05512	5.09151	5.13851	5.02489	4.94451	4.88961	4.84675	5.00704	5.02983	4.95285	4.93337	6.23666	6.45196	6.47479	4.98346	5.06765	5.0661	4.94545	5.04139	5.15072	5.13178	4.67193	5.05512	5.03165	4.91589	4.92482	4.63392	5.00625	5.21182	5.23374	5.27368	5.28492	5.38458	5.38426	5.45061	5.41722	5.17452	5.29184	5.03654	5.24027	5.31636	5.30921	5.13155	5.13003	5.20016	5.23724	4.97616	4.9883	4.89713	4.73567	4.62622	4.93322	4.99432	4.9187	5.21923	5.41736	5.57108	5.59514	5.56363	5.49684	5.4605	5.41986	5.7707	5.6918	5.75015	5.62818	5.6722	5.61542	5.71812	5.76751	5.73525	4.76711	5.06199	5.01204	4.59208	4.73648	4.97677	4.62538	5.19474	4.75209	4.84277	5.33002	4.69145	5.01115	5.23116	4.86521	5.19751	4.93458	5.26002	5.16973	4.73164	4.42064	4.92297	4.60302	4.69668	5.11863	4.76679	4.6802	4.64108	4.89979	4.47853	4.92581	4.53457	4.85931	4.83536	4.65975	4.80245	5.21872	5.25361	5.76662	5.11884	5.38409	5.08055	5.40693	4.8895	4.7147	4.71438	4.8817	4.8787	4.6465	4.7032	4.9197	4.90551	5.41281	5.217	4.67812	4.56946	4.4171	4.54697	5.11598	5.18074	4.81187	4.84642	4.94497	5.03534	4.79992	4.80317	5.03724	5.02635
b0871	5.48225	5.5894	7.36237	7.37481	5.20664	5.16901	7.12799	7.01316	5.83774	5.87211	5.94632	5.94672	5.86693	5.85933	5.87623	5.88508	5.9677	5.94152	8.75766	8.79677	8.23425	8.22485	6.92037	6.90963	6.99829	6.99686	7.38545	7.43053	6.90625	6.95006	6.31986	6.38313	7.57485	7.3959	6.67886	6.72722	6.37475	6.38985	4.99901	5.06289	6.46483	6.11102	5.21813	5.21569	4.60111	4.63293	5.37977	5.39417	5.76444	5.70719	5.5634	5.58291	5.99671	6.08431	4.76354	4.83339	3.29124	3.39809	4.3118	4.45596	3.76439	3.82392	7.75862	7.782	7.8002	5.0183	5.44491	5.32819	5.23436	5.36114	4.28902	4.38157	4.75724	5.13616	5.15523	5.02747	4.2715	5.03496	4.84046	5.63955	5.71855	5.68561	5.58799	5.61808	5.54209	5.91299	5.93696	5.59883	5.59543	5.32809	5.72107	5.83231	5.88616	5.06175	5.23259	5.50667	5.61571	4.28767	3.92961	3.78342	3.0627	3.22892	4.75187	4.37094	4.32437	5.11873	5.14546	4.79955	4.77604	4.78733	4.97116	5.04189	4.97346	6.54168	6.55001	6.46057	6.49803	6.50929	6.50422	6.53274	6.65553	6.71738	2.60793	3.25814	3.0441	2.30338	2.94066	2.94634	2.64914	5.07337	3.76136	3.46349	2.33896	2.78224	2.91267	3.91221	3.96075	3.76349	2.76275	5.98217	5.00757	4.35429	4.37717	2.95678	3.78122	3.74522	3.32344	3.96389	2.80751	2.25674	3.23705	4.33488	3.04812	3.88738	4.45497	3.51697	2.55475	2.84201	5.09863	5.09499	6.38173	4.89136	5.03781	3.91541	4.06941	3.56244	3.7304	3.73815	4.19445	4.31108	4.48295	4.31007	6.30534	6.41927	6.60796	6.4475	4.17274	4.03302	3.77859	3.83453	5.1501	5.12773	4.16781	3.93827	5.20195	5.2067	4.06324	4.04525	4.35183	4.08564
b0872	1.07632	0	1.84607	1.37226	0.993322	0.433086	1.3724	1.09826	0.88616	0.768256	0.677996	0.88438	0.822098	1.22779	1.2624	0.600011	1.16179	1.23203	1.35277	1.08944	1.48601	1.66139	1.13047	1.63412	1.71448	1.44282	1.70532	1.44112	0.775802	1.01875	1.57056	1.17971	1.89945	2.11267	1.29268	1.36641	0.88421	0.414892	0.395667	1.15656	1.03228	1.12927	1.02601	0.445239	0.588198	0.726715	0.706412	1.23098	0.647046	0.592505	1.05079	0.749077	2.85782	2.43755	1.64934	1.34721	1.11507	1.63582	0.783071	1.56653	0.967062	1.61105	0.712163	0.616765	0.592436	0.652168	1.24751	1.36273	0.694123	1.77178	2.80098	3.33895	3.42276	3.39056	3.3076	3.42848	3.64252	0.432062	1.43859	0.687456	1.14004	0.838648	0.734619	0.81379	0.947705	0.68857	1.0758	0.954459	1.09825	0.875247	0.858901	1.53424	0.871287	1.05466	0.993245	0.642198	0.634277	0.860884	0	0.675186	0	0.857825	1.19864	1.07291	0.823613	2.80633	4.24926	0.882472	0.84164	1.29462	3.85037	3.72366	3.53126	0.987763	1.23375	0.529921	1.06182	1.30923	1.71513	1.33701	1.41683	1.54793	4.38074	1.40575	1.2851	0.604183	4.25786	3.38584	3.9748	2.14356	3.70843	1.26162	1.41238	2.5051	1.48825	3.82702	3.22156	0.997738	3.39732	1.54881	1.37731	2.15777	1.15627	2.03994	3.65151	3.35317	2.10493	3.21856	2.32259	1.88955	1.16188	1.4124	1.73765	3.22022	3.22408	1.06117	2.72852	1.09024	0.971351	0.765682	1.32786	0.488137	0.901471	0.947035	0.82197	0.622988	0.875966	0.840345	0.145961	0.814645	1.89299	0.787341	0.710404	1.54961	1.51149	1.06852	0.762088	0.470731	0.569687	0.749027	4.58681	4.13397	0.593877	0.958082	1.25713	1.61665	0.932164	0.647238	0.411346	0.36229
b0873	1.12468	0.895411	2.34928	2.43851	1.15545	1.10298	1.47319	1.18199	1.01713	1.17172	1.21494	1.0152	1.25075	0.975103	1.14299	1.03249	1.3484	1.29325	1.61163	0.933134	1.00722	0.759572	1.13409	1.13678	0.588442	1.24258	1.37902	1.63453	0.865017	0.988254	1.09386	0.768416	2.28212	1.66084	1.26581	1.17822	1.4664	0.791291	0.450631	0.412872	0.785042	0.96961	0.893366	0.972524	1.16048	1.11058	1.22626	1.02152	1.26262	0.834619	0.882932	1.15681	3.05792	2.65723	1.10426	1.3169	1.35237	1.15745	1.36778	1.46649	1.46929	1.3327	1.18896	0.773408	1.06345	0.731755	1.26609	1.39179	1.06805	1.26542	2.4283	2.83	2.52414	2.6462	2.60348	2.69379	2.87999	1.06527	1.2308	1.08901	1.12456	1.01536	0.492329	0.905715	1.10106	1.06076	0.696801	0.827678	0.995149	1.2419	1.09687	1.14212	0.434016	0.740634	1.12934	0.949565	0.712362	1.5267	0.932526	1.26557	0.596267	0.235447	1.0037	0.812544	1.01153	2.33912	2.79005	0.897772	1.0769	0.937617	2.51712	2.43295	2.93971	1.27246	0.980351	0.705341	1.50696	1.06556	1.56577	1.20962	1.48957	1.59079	3.29484	1.52843	1.444	0.84938	3.29248	2.89825	3.1645	1.16563	2.78013	1.92259	1.76244	2.21478	1.55194	2.86501	3.08625	0.958029	3.02263	0.658262	0.912301	2.06443	1.86077	2.02011	2.64585	2.17613	1.33961	2.32958	2.33422	2.14892	1.36036	1.46771	0.741354	2.73004	2.64906	1.75828	2.2399	0.769298	1.39266	0.64164	1.10948	0.906716	1.12623	1.38823	1.26476	0.761142	0.972097	0.749422	0.97792	0.90663	1.4221	1.10497	0.47429	1.53792	0.924119	1.58111	0.671611	0.234612	0.699636	1.08573	5.77405	5.36281	0.783462	0.618745	0.872623	1.03487	0.726268	0.588198	0.369925	0.63985
b0874	4.72501	4.66113	3.2318	2.84496	4.5328	4.46781	3.41884	3.37703	4.45558	4.33343	4.16971	4.10005	4.2884	4.1692	4.18644	4.10302	4.1506	4.12506	2.62656	2.63748	2.9137	2.82542	3.07463	2.71834	2.46687	2.27218	4.18264	4.05189	3.84485	3.80798	3.71599	3.66892	4.19469	3.98293	4.0302	3.85005	3.83702	3.98138	4.608	4.69909	3.66837	4.27655	4.13778	4.18676	4.30778	4.27291	4.32315	4.33561	4.85472	4.67463	4.92841	4.88317	3.92212	3.94193	4.02028	4.04792	4.07558	4.24819	4.41105	4.34005	4.25312	4.31247	2.23905	2.60634	2.66337	4.74376	4.34568	4.21108	4.4937	4.42281	4.14629	4.44834	3.68414	3.47084	3.44754	3.7842	3.55806	4.1654	4.05515	4.14565	4.1032	4.32717	4.26086	4.06651	4.0252	4.36445	4.43882	4.29056	4.36771	3.77937	4.06261	2.81334	2.70583	3.96886	3.9347	2.7437	3.25001	4.70502	4.71241	4.74222	3.70533	3.71265	4.3832	4.35498	4.42052	3.2074	3.22669	4.56387	4.52137	4.74581	2.94334	3.09495	3.2887	4.03454	3.95315	4.1139	3.97538	4.04603	4.23817	4.00689	3.78149	3.88	2.67949	3.86561	4.08063	4.2738	2.42638	3.15003	3.55276	4.91839	3.51322	4.61068	4.5639	3.51525	4.72293	3.22015	3.15076	4.12435	3.33392	3.79136	4.59988	3.58762	2.95348	4.33894	3.19982	3.86301	4.10234	3.43201	3.90466	4.04712	4.03524	4.09553	4.37784	3.24097	2.94928	3.3123	4.21374	4.47934	3.69216	4.16149	3.82384	4.15542	4.32992	4.09496	4.28188	3.89041	4.91826	4.85321	4.40307	4.55976	4.04515	4.51004	2.57227	2.70123	3.31886	3.19119	4.69215	4.62144	4.95962	5.01641	4.24349	4.39609	5.01361	5.05619	4.35705	4.34436	4.7286	4.86272	4.60945	4.39041
b0875	2.91742	3.0737	3.09926	3.19649	2.56846	2.58929	3.19912	3.13794	2.98265	2.94056	2.92035	3.06535	2.28989	3.01134	2.8123	2.80009	3.0274	2.91121	3.55767	3.51565	3.30805	3.31237	3.7243	3.67351	3.95155	3.94809	3.43912	3.72325	3.32934	3.0153	3.12652	3.09867	3.93138	3.40075	2.75431	2.29185	3.28503	3.11211	3.05704	2.78268	3.16288	2.89006	2.02006	2.62095	2.43369	2.43422	2.87186	2.70262	2.89562	2.74903	2.67136	2.53674	3.16071	2.94483	2.97622	3.25232	2.87226	2.8726	3.2113	3.32018	3.41751	3.46658	2.985	2.49144	2.5934	3.03682	3.03777	3.13034	3.27517	3.13066	3.00823	4.1153	3.06803	2.94586	2.99035	3.31002	2.85421	3.3871	3.11429	3.09958	2.95766	2.90316	2.82436	2.85857	3.10246	2.88437	2.97173	2.51707	2.68487	3.62741	3.02363	2.09034	2.58409	3.17203	3.60343	2.60522	2.63489	2.86931	2.375	2.40388	1.76422	2.28439	3.17183	2.93648	2.97988	3.62877	3.69975	3.33622	3.05446	3.10021	3.46041	3.48383	3.29767	3.75528	3.68777	3.82287	3.70101	3.37473	3.79188	3.40206	3.66463	3.46291	2.25881	1.81504	2.7952	0.767677	1.97143	2.22952	2.71316	3.08914	3.14199	2.29493	2.37257	1.65705	1.97468	2.61738	2.55111	1.41039	2.43935	3.63333	3.15249	3.79111	4.29032	2.75631	3.54733	2.78674	2.92053	3.25971	3.08903	2.54351	3.00073	3.29338	3.51431	3.25592	3.16917	2.7098	3.3912	2.69075	2.37867	2.36146	2.96169	2.00447	2.48943	1.78193	2.13444	2.10639	2.76128	2.81439	3.07075	3.34355	3.04008	3.29734	4.03509	4.01296	4.7371	4.26318	3.07613	3.36823	2.54573	2.61262	3.63768	3.56086	2.92757	2.87178	3.29804	3.26154	2.99067	2.84822	3.5551	3.63129
b0876	4.16033	4.23577	4.24907	4.25948	3.68023	3.70351	4.24477	4.02204	3.88134	3.85488	3.90304	3.91216	3.93527	3.76299	3.81797	3.87785	4.01357	3.92314	4.98472	5.11252	4.79925	4.76931	4.92014	4.88669	5.18002	5.2172	4.08953	4.26378	4.30579	4.188	4.30688	4.48929	4.20084	4.09654	4.11088	4.06545	4.19455	4.30426	4.03081	4.02544	4.43444	4.29002	3.79923	3.85693	3.95127	3.84093	3.82419	4.05168	4.23298	4.24478	4.10538	4.06625	4.58251	4.66633	4.26117	4.15031	3.99198	4.04796	4.03747	3.99858	4.12658	4.13717	4.5765	3.88185	4.04125	3.28825	3.93949	3.92025	4.05937	4.104	3.8375	4.07326	4.20847	3.94333	3.98483	3.73571	4.3829	2.97715	3.65941	4.00446	4.03994	4.24313	4.1795	4.15187	4.11846	4.04083	4.0769	3.99699	3.91105	4.00385	3.73949	4.36151	4.38273	3.80611	4.03123	4.25518	4.15293	3.57523	3.3898	3.62028	3.70885	3.76867	3.75994	3.71895	3.69766	4.57635	4.82756	4.08377	4.11996	3.98951	4.39518	4.36862	4.35603	4.23048	4.27498	4.06682	4.14447	4.14191	4.03781	4.28012	4.24068	4.29087	3.72441	3.4119	3.77152	2.7121	3.70068	3.67158	3.97729	3.99543	4.25391	3.69005	3.86558	3.82363	3.62623	4.25073	4.45515	3.12281	4.36563	3.43423	3.54536	4.0847	3.66005	3.73103	3.94747	3.23726	4.16147	3.20186	3.66685	3.87657	3.62621	3.43221	4.05923	3.52188	3.8782	4.0093	3.68534	3.67307	3.41194	3.86304	4.31382	3.72148	3.64106	3.35562	3.38807	3.33312	3.65065	3.6802	3.78989	3.89365	3.85296	3.73824	4.64409	4.57812	3.85837	3.67539	3.62528	3.56744	3.49878	3.45086	3.65872	3.53687	3.62196	3.63869	3.80512	3.92098	3.68533	3.7596	3.93672	3.86737
b0877	5.49898	5.43577	4.76664	4.67272	5.7469	5.66977	4.83091	4.72883	5.1438	5.08657	6.10036	6.05102	6.21716	6.18745	6.00802	6.10137	6.11611	6.0702	5.76787	5.78591	5.9456	5.93538	5.81896	5.8345	5.70105	5.6577	7.02884	7.01989	7.33805	7.36047	7.35311	7.32916	6.04653	5.92874	7.08122	7.02767	7.20295	7.26304	5.668	5.61167	5.25139	5.30091	5.5263	5.51939	5.58994	5.47624	5.46149	5.48666	5.91811	5.68597	5.77082	5.69119	6.06762	6.19213	5.71147	5.69874	5.66497	5.71949	5.73247	5.69471	5.33151	5.41683	5.7335	5.72057	5.82337	6.33537	5.65019	5.66257	5.67048	5.62884	6.28329	6.14666	5.71515	6.11497	6.10578	5.64184	6.28803	5.22066	5.43292	5.4119	5.48652	5.39925	5.35905	5.11071	4.97595	5.41003	5.39244	5.63412	5.70372	5.31916	5.75048	5.81956	5.849	6.10008	6.0772	6.3089	6.3213	5.60257	5.71839	5.73707	6.58589	6.6073	5.32296	5.42917	5.47352	5.7764	5.81812	5.87395	5.8583	5.91552	5.47005	5.50957	5.55671	5.47287	5.295	5.50039	5.57147	5.50671	5.57365	4.91291	4.89209	4.99981	6.45852	5.87691	4.82531	6.11774	6.8897	6.23194	6.41181	6.03548	6.4203	5.48037	5.29284	5.22405	5.70883	5.96707	5.50717	5.98178	6.42908	5.18871	5.54505	5.18858	4.89268	5.61156	6.33888	6.34024	5.24857	6.19225	5.73785	5.4736	5.44167	5.61415	5.44402	6.0571	6.10477	5.3788	6.18973	5.57989	6.37239	5.99034	6.31663	5.8198	5.38935	5.15825	5.01265	5.39326	5.85936	5.92665	5.36889	5.45877	4.25788	4.65125	5.37904	5.51822	4.8637	4.33088	6.01134	5.91944	5.95701	5.80534	5.99854	6.02305	5.51948	5.55072	5.8968	5.84653	5.70125	5.75962	5.28392	5.12662
b0878	4.25835	4.5577	4.55694	4.36019	4.03068	3.95407	4.5419	4.61326	4.20522	4.18258	4.40328	4.34539	4.47448	4.24842	4.37264	4.39618	4.44621	4.43605	4.80785	4.75654	4.81173	4.83332	4.75576	4.79208	4.88499	4.892	4.34394	4.47249	3.99724	4.10033	4.05358	4.10971	4.63131	4.74331	4.24625	4.27268	4.13182	3.90545	4.16893	4.31982	4.81088	4.70664	4.40933	4.49946	4.28846	4.18519	4.54983	4.55344	4.36478	4.45994	4.0034	4.02015	4.46485	4.39121	4.11736	4.17513	4.27375	4.27272	4.3669	4.43313	4.33113	4.38972	4.46205	3.92932	3.96044	3.7961	4.23244	4.05095	3.81496	3.6553	4.26041	4.40343	4.04092	4.09814	4.18903	4.19598	4.00853	4.1197	4.14654	4.32895	4.1677	4.47545	4.49996	4.29658	4.24268	4.71465	4.66843	4.44372	4.45867	4.403	4.35917	4.06893	4.25142	4.42704	4.38913	4.32151	4.31527	4.13757	4.08705	4.00001	3.47784	3.71592	4.00269	4.06345	3.99794	4.85321	4.86958	4.56805	4.61538	4.67136	4.78237	4.76754	4.83779	4.40047	4.44083	4.27666	4.2484	4.23526	4.34619	4.29657	4.45963	4.37089	4.18112	4.17689	3.78752	3.71774	4.26883	4.39363	4.08759	4.62842	4.2301	3.96235	4.25678	4.25814	4.34688	4.13235	4.20436	4.1071	4.25504	3.75739	4.10989	4.10033	4.61754	4.34394	4.69222	4.65108	4.23871	4.71249	4.6459	4.39428	4.30969	3.74609	4.72251	4.25826	4.12098	4.21562	3.76196	3.81973	4.50872	4.3298	4.7689	4.38499	4.51125	4.51761	4.64409	4.20003	3.93679	3.90552	4.09813	4.1883	4.3814	4.34945	4.32187	4.29265	4.39931	4.42835	4.20774	4.25835	3.79551	3.76872	4.10539	4.30976	4.03251	4.07265	4.28157	4.19081	3.98911	3.97103	4.18564	4.19004
b0879	3.54684	3.66039	3.61143	3.60652	3.49235	3.28577	3.65885	3.64798	3.56877	3.57981	3.66133	3.69888	3.66072	3.67783	3.68184	3.75313	3.79896	3.80191	3.79805	3.75399	3.67294	3.69646	3.59334	3.66353	3.78608	3.94243	3.81609	3.85927	3.38792	3.35125	3.46516	3.51693	4.10503	4.22415	3.72817	3.69573	3.5744	3.60677	3.74547	3.87307	4.0276	3.89788	3.7741	3.79072	3.72017	3.70777	3.9569	3.93975	3.73505	3.73201	3.80647	3.77856	3.58944	3.63013	3.74909	3.66062	3.66156	3.7018	3.76959	3.79809	3.94613	3.9635	3.8642	3.77209	3.73266	3.50514	3.5097	3.45504	3.41563	3.42451	3.56406	4.10141	3.4771	3.50407	3.46698	3.72345	3.54473	3.49722	3.59373	3.54596	3.50296	3.83732	3.80509	3.55277	3.57637	3.96196	3.8765	3.71518	3.75029	3.84999	3.75339	3.84262	3.67118	3.59749	3.43016	3.82533	3.804	3.72857	3.47818	3.53734	3.12705	3.19632	3.53	3.65534	3.54503	3.83222	3.91814	3.96757	3.97829	3.91166	4.1314	3.89162	3.93894	4.05572	3.9178	4.04952	3.95767	3.96954	3.9524	4.00959	3.91979	4.00747	3.03092	3.45504	3.06341	3.02654	2.8437	3.06766	2.72246	4.09524	3.38544	3.47375	3.83206	3.32027	3.59078	3.30121	3.29891	3.32396	3.44625	3.74687	3.15065	3.75916	4.09615	3.8578	3.82753	3.94079	3.82551	4.07932	3.91509	3.85914	4.1947	3.3794	4.14378	3.60827	3.70081	3.75461	3.31081	3.75069	4.01905	3.53856	3.97912	3.62586	3.79801	3.6306	3.85747	3.62099	3.54271	3.46486	3.73777	3.64008	3.78753	3.7793	3.73244	3.71472	3.82703	3.7024	3.55242	3.5821	3.28855	3.50495	3.78421	3.94386	3.70978	3.67751	3.88923	3.98883	3.43322	3.50426	3.6206	3.74498
b0880	4.90665	4.93302	5.60481	5.661	5.43462	5.67869	5.88301	5.80859	6.37523	6.5828	4.98841	4.97943	5.38502	4.9956	5.14522	4.98137	5.24781	5.11802	5.0638	5.32368	4.84589	5.24677	5.14759	5.48985	5.8687	5.51888	5.86511	5.8013	5.23203	5.2007	5.77059	5.64862	5.15151	5.16326	4.32455	4.3936	4.45887	4.63008	3.97182	4.22444	4.98009	4.13352	4.97704	4.84402	4.36819	4.76023	4.69773	4.5224	4.0369	4.22929	5.29717	5.23456	5.63943	5.36493	7.85973	7.96747	7.91983	7.92036	6.19349	6.26024	7.7064	7.41197	4.36938	4.14683	4.01381	6.08486	6.16329	6.60349	6.56758	6.60205	6.69284	6.21308	8.04281	7.04339	7.02421	7.41847	7.05616	6.06406	6.69275	6.50943	6.66219	5.18711	5.8495	7.05562	7.29998	4.76123	5.05457	4.47222	4.70223	6.64774	5.28624	5.60828	5.60379	6.76034	6.0723	4.91484	5.04311	5.63241	2.14221	2.42905	2.76743	3.40597	6.29231	6.6184	6.77372	3.93286	4.6216	4.0992	3.83578	4.03317	6.3559	6.37919	6.42017	3.57567	4.03809	3.72545	3.42653	3.92971	3.84248	3.78504	4.19518	3.78186	5.119	4.29965	4.91949	3.47078	5.87539	4.87056	4.74758	1.61736	6.13726	4.99737	5.7691	6.20472	4.75192	5.921	5.44192	5.11405	5.86885	8.18052	5.90845	7.61502	7.01101	6.56426	5.62143	4.92587	6.34676	5.14659	7.23226	7.00545	6.48262	8.45766	6.29116	6.65803	6.73637	7.60444	6.02752	6.73111	6.58571	6.10267	5.19031	6.06062	6.08817	6.16177	6.58236	5.9215	4.22474	4.25879	5.45404	5.58623	6.35812	6.47288	8.1595	8.08964	6.43747	6.71634	5.56968	5.50844	4.63615	4.32433	5.60083	5.67511	4.68514	4.07202	6.23481	6.13764	4.74639	4.6741	6.77126	7.22457
b0881	4.4135	4.21887	5.0162	5.21389	4.72514	5.00784	4.94924	5.31608	5.08358	5.08873	4.66519	4.85971	4.72213	5.0924	4.90922	4.66586	4.71025	4.73493	5.41303	5.19623	4.69594	4.91661	5.16065	5.19086	5.49638	5.36721	5.10885	5.03573	4.86678	4.48072	4.48838	4.53786	4.53724	4.57968	3.97614	4.04481	3.81188	3.8601	3.77052	4.17941	4.2545	4.05622	4.88605	4.80472	4.63585	4.46687	4.73975	4.66338	3.94561	3.99972	4.22294	4.23033	4.44048	4.33257	5.48726	5.51394	5.2572	5.28067	5.38734	5.41284	5.1526	4.99313	5.01826	4.76625	4.52086	5.73181	4.96313	5.05133	5.14478	5.14119	5.29403	5.66607	5.92604	5.53357	5.6128	5.6868	5.86538	5.97883	5.65112	4.17945	4.05345	3.60016	4.10033	4.74758	4.55793	4.51408	4.54475	4.52636	4.34498	4.45619	4.73366	3.38412	3.20792	4.5466	4.4663	3.12259	2.90918	5.30576	3.48617	3.45013	2.60743	2.58572	4.98076	4.43164	4.70757	3.86787	3.89344	3.464	3.3956	2.94228	2.91527	2.50458	1.93664	3.96616	3.72155	4.00149	3.66329	3.60636	3.76885	3.76789	3.76928	3.71709	4.78243	3.48222	3.65422	3.63413	4.87726	4.42106	4.74305	3.47162	4.8562	3.9865	4.25845	4.15231	4.21409	5.32844	4.58882	3.54168	4.91941	5.38401	4.74085	5.22254	6.03068	4.29343	4.88787	5.128	4.16385	4.92243	6.20949	5.66511	5.86718	6.28966	5.58451	6.29328	6.11815	5.4889	5.81251	5.08535	5.34758	5.58613	5.12436	5.53137	5.13066	5.53788	5.48977	5.01124	4.16379	3.97073	4.32807	4.5379	4.07764	4.20898	4.76793	4.69294	5.5956	5.73849	4.15034	4.45041	3.90331	4.09462	4.79408	4.8632	4.0248	3.71455	4.14124	4.09045	3.83138	3.78326	4.64152	4.32165
b0882	6.59064	6.7286	7.29517	7.29561	6.45496	6.40139	7.35626	7.21878	6.69531	6.67779	6.85865	6.86536	6.75025	6.80842	6.78231	6.77648	6.92953	6.96028	8.35581	8.2857	8.08117	8.01137	8.04052	8.03131	8.21851	8.25824	7.05752	7.11067	6.95076	6.98229	7.04512	7.11432	7.40192	7.26893	7.00096	6.98653	7.19295	7.12821	6.38646	6.41321	7.31018	7.03504	6.48366	6.43297	6.23386	6.23578	6.45395	6.50671	6.43725	6.48245	6.29569	6.33848	6.3937	6.407	6.76127	6.76621	6.26868	6.2624	6.57141	6.59526	6.61078	6.71241	7.22252	6.35681	6.37421	6.63635	6.42498	6.3883	6.36589	6.34856	6.23938	6.4465	7.22437	6.59993	6.63676	6.7509	7.11664	7.0271	6.58511	6.37732	6.32486	6.45946	6.42995	6.69629	6.69803	6.79912	6.73785	6.74531	6.72249	6.5773	6.6105	6.70452	6.73208	6.40418	6.29116	6.29338	6.29732	6.05605	5.91609	5.9162	5.54922	5.54523	6.25366	6.1839	6.18594	7.21182	7.41237	6.81499	6.83149	6.80184	6.54535	6.41901	6.34338	7.1005	7.05641	7.07055	7.07868	7.04705	7.04413	7.0826	7.101	7.11207	7.01942	5.80791	5.60382	5.53551	7.17831	6.22672	6.63787	6.50595	7.84088	5.85667	5.84614	6.09844	5.84661	6.66419	6.36979	5.80554	6.58443	6.53624	6.24676	6.85762	6.65429	6.33397	6.90021	7.03816	6.54909	6.76429	6.04679	6.17333	6.21665	6.32868	6.69846	7.34339	6.66548	6.19326	5.75142	5.86274	7.22278	6.17536	6.91883	6.14186	6.23152	6.05407	6.02544	5.99774	6.07535	5.98825	6.3215	6.47085	6.61891	6.56283	7.35617	7.23899	7.26926	7.15196	6.57069	6.60806	5.84326	5.92703	6.35213	6.30891	6.0979	6.05571	6.63092	6.6386	6.26567	6.3588	6.47119	6.59033
b0884	6.61044	6.77092	4.87038	4.58865	6.9518	6.94059	5.5011	4.93805	6.94464	7.06819	5.92363	5.92867	6.28955	5.84382	5.81135	6.13614	6.02543	5.88301	3.06469	3.36816	3.78917	4.26433	3.56512	3.88653	3.53014	3.43177	6.07609	6.04304	6.09344	5.95147	5.83084	5.85077	4.72061	4.84803	4.62202	4.81512	4.65802	4.63496	5.29845	5.4197	5.0396	5.39109	5.4877	5.27151	5.38778	5.60951	5.26861	5.65469	5.84937	5.54123	6.08054	5.98747	4.79678	4.61862	6.69672	6.89219	7.48828	7.59101	7.64703	7.72011	7.19078	7.12661	4.27618	5.1223	5.0615	7.40569	6.98612	7.00493	7.26087	7.28927	7.48198	7.28301	6.66521	6.4791	6.4322	6.62009	6.81542	7.3687	7.30605	5.22948	5.32663	4.78843	5.13099	5.07165	5.13185	5.61331	5.62895	5.84922	5.68713	4.82356	5.62383	3.75425	3.51707	5.07823	5.34411	4.38728	4.34571	6.99166	4.91381	4.88896	4.84151	4.65192	6.488	6.12506	6.24598	3.50778	2.73186	4.82334	4.49721	4.82932	3.33394	3.24546	3.79406	3.99817	4.12414	3.91795	3.84742	3.34689	4.2673	3.88666	3.89608	3.94344	5.62668	5.80982	6.53145	6.66313	5.17167	5.60358	5.57836	4.56901	5.10721	5.67388	7.10637	5.61351	7.05288	6.52942	5.43753	6.66899	5.66071	6.484	7.04686	6.51915	6.67616	5.93899	5.72631	6.32609	5.82873	6.25441	7.2031	6.91902	6.89381	7.58726	7.25972	6.87075	5.75695	5.89944	7.12188	7.21162	5.52218	6.90803	5.14847	7.12012	6.72974	7.38991	7.23265	6.82911	6.09435	6.23718	6.91961	7.00267	5.54874	5.82578	4.34718	4.43187	5.61372	6.25139	6.44128	6.53017	6.66086	6.65454	6.65948	6.81008	6.3998	6.36185	5.64393	5.65714	6.37256	6.21861	6.50497	6.30752
b0885	4.41257	4.36998	4.76019	4.61296	4.1297	4.09151	4.75901	4.51992	4.41165	4.31706	4.38842	4.47508	4.18706	4.38937	4.30847	4.51795	4.15086	4.28999	4.62141	4.71418	4.75313	4.70031	4.67467	4.70136	4.79425	4.71882	4.7009	4.6724	4.34518	4.28674	4.68214	4.60977	5.00199	5.05824	4.70211	4.63323	4.56455	4.63215	4.38649	4.33655	4.47285	4.3651	4.0844	4.16182	4.13692	4.10171	4.33995	4.31909	4.39069	4.25459	4.36544	4.37434	4.70867	4.57868	4.56468	4.3357	4.30999	4.33032	4.46815	4.58996	4.57407	4.46641	3.76323	3.70013	3.73993	4.20975	4.19925	4.14161	4.14776	4.25279	4.253	4.00976	4.09185	4.35438	4.44856	3.78574	4.45871	3.69768	4.19904	4.089	4.32435	4.38045	4.46522	4.40836	4.32441	4.47493	4.57339	4.40244	4.33925	4.40844	4.29854	4.40634	4.3154	4.23381	4.23025	4.10094	4.27923	4.48517	3.76392	4.07139	3.9979	3.8638	4.15969	4.18378	4.21599	4.83326	4.8701	4.60798	4.58538	4.48667	4.25945	4.19499	4.3353	4.93445	4.88689	4.86857	4.92952	4.84349	4.87464	4.85005	4.87806	4.82502	3.67078	4.0549	3.84822	3.96246	3.97083	3.89255	3.74574	4.22311	4.42151	4.22295	4.83309	4.61022	4.74103	4.85743	4.90204	4.64472	4.73369	4.52883	4.48698	4.30259	4.05799	4.27995	4.23246	4.18527	4.46374	4.2996	4.38585	4.13888	4.49143	4.0211	4.83507	3.91703	3.98324	3.93568	3.91509	4.02444	4.39723	4.42118	4.57676	4.37799	4.51283	4.417	4.40158	4.16275	4.18194	4.21297	4.57333	4.43068	4.05511	4.14817	3.96638	4.0078	5.44433	5.44321	4.25287	4.27137	4.07329	4.06621	4.61089	4.56419	4.41761	4.35234	4.34419	4.3265	4.30792	4.25434	4.33736	4.3384
b0886	4.7173	4.75463	4.55189	4.49004	4.35234	4.35535	4.52659	4.51557	4.56974	4.60995	4.54532	4.50971	4.50538	4.48591	4.49261	4.58106	4.51633	4.48286	4.41855	4.48283	4.56536	4.46505	4.72131	4.70311	4.5615	4.56053	4.80445	4.74551	4.64874	4.64433	4.7807	4.71995	4.80755	5.12221	4.73488	4.68024	4.51819	4.61958	4.76097	4.81165	4.61612	4.68802	4.57321	4.61187	4.57491	4.57083	4.71312	4.67561	4.8573	5.01033	4.7992	4.80357	5.15754	5.13755	4.58961	4.54431	4.69972	4.706	4.77797	4.73381	4.93646	5.00352	3.80319	3.5065	3.59309	4.48303	4.40285	4.42476	4.46777	4.38305	4.44875	4.61692	4.48434	4.71738	4.70069	4.31375	4.72834	4.18669	4.32931	4.64729	4.55905	4.85987	4.88883	4.56504	4.49911	4.75284	4.63723	4.62546	4.5743	4.57918	4.45608	4.46608	4.38896	4.45261	4.43166	4.70978	4.52444	4.38169	4.54007	4.5531	4.48921	4.32637	4.61418	4.47194	4.48667	5.36941	5.24443	4.68844	4.79296	4.81172	4.84918	4.81495	4.75351	4.83662	4.88351	4.86478	4.86507	4.89567	4.87352	4.95513	4.96603	4.86912	4.37281	4.57846	4.00101	4.37106	4.57403	4.65422	4.5104	4.92129	4.90161	4.82657	5.13777	5.35125	4.84321	5.17936	5.17242	4.97543	5.21811	4.21159	4.54808	5.09885	4.78186	4.67948	4.67953	4.92626	4.85562	5.02207	4.87147	4.79964	4.9917	4.28216	5.14676	4.63965	4.71292	4.70573	4.53192	4.38824	4.79145	4.65453	4.84157	4.6281	4.70342	4.45122	4.6312	4.45773	4.40495	4.47459	4.6826	4.62101	4.87111	4.854	3.68343	3.77322	4.77379	4.66303	4.61322	4.5966	4.42156	4.38871	5.05992	5.08908	4.6988	4.69406	4.5356	4.56414	4.48106	4.56852	4.73252	4.79944
b0887	3.75496	3.89111	4.06174	4.18242	3.75668	3.63687	3.96463	4.08757	4.03955	4.02043	3.88235	3.9267	3.97484	3.99047	3.89458	3.95715	3.84353	3.81005	3.97349	3.86655	4.24547	4.15038	4.23242	4.26687	4.12247	4.19369	4.0733	4.07335	3.77163	3.87562	3.85954	3.79034	4.44906	4.47732	4.16476	4.13844	4.09425	4.17066	4.24044	4.23271	3.89879	4.02081	4.23239	4.14564	4.22268	4.10488	4.12751	4.14612	4.03929	4.10166	3.96141	4.08982	4.40141	4.49928	4.02035	4.09305	4.27938	4.32864	4.28465	4.211	4.33244	4.37546	3.26613	3.14869	3.01391	4.16396	4.05776	4.08963	4.11853	4.088	4.10553	4.46717	3.98223	4.25007	4.25726	4.05571	4.41574	3.97377	3.96372	4.00975	3.91996	4.11604	4.16015	4.11718	3.97581	4.14056	4.14251	3.90692	3.89091	3.81506	3.81034	3.56469	3.48967	3.85425	3.54318	4.03146	4.03236	4.16054	3.95921	4.01635	3.95326	3.78341	4.03108	3.99783	3.9753	4.50878	4.60698	4.35617	4.20877	4.27229	4.00465	4.06871	4.01151	4.287	4.2292	4.34265	4.29459	4.35259	4.30871	4.35977	4.51067	4.28343	3.73847	4.19773	3.69029	3.77686	4.14833	4.29575	3.78877	4.4386	4.35917	4.64301	4.8122	4.86457	4.47648	4.59799	4.64979	4.51178	4.90386	3.85403	4.00127	4.4455	4.30666	4.39239	4.14372	4.53968	4.38709	4.48812	4.60194	4.45488	4.55676	3.85031	4.60712	4.02096	3.92953	4.1017	4.14864	4.01547	4.56783	4.21191	4.29408	4.27835	4.25559	4.24606	4.31573	4.03411	3.77304	3.71716	4.11243	4.02456	4.17192	4.1235	3.03056	2.98185	4.11669	4.19853	3.84136	3.8712	3.67464	3.63435	4.37076	4.36911	3.97975	3.95828	3.86794	4.00388	3.83553	3.82929	4.03769	4.06682
b0888	6.38951	6.41738	6.38407	6.27841	6.35188	6.35555	6.33277	6.36189	6.38806	6.37348	6.53646	6.505	6.58328	6.55498	6.49672	6.50978	6.52092	6.51005	6.10834	6.16381	6.25749	6.26134	6.16567	6.14191	6.00453	6.03782	6.25419	6.19888	6.22028	6.21473	6.19894	6.23084	6.18703	6.08845	6.40113	6.37576	6.45938	6.39064	6.56306	6.56903	6.40856	6.47623	6.49655	6.46341	6.45069	6.30636	6.47142	6.49424	6.32841	6.32612	6.39018	6.39873	5.85145	5.76199	5.97124	6.00498	6.30586	6.31967	6.67537	6.63176	6.38881	6.41856	5.43649	5.21853	5.16982	5.94787	6.31426	6.24696	6.25839	6.26428	5.5592	5.58373	5.23038	5.89431	5.8707	5.30745	5.74435	5.80908	6.3679	5.68477	5.6884	5.90543	5.98726	5.79664	5.7272	6.53026	6.51551	6.50926	6.52397	5.94981	6.31422	6.24376	6.19237	6.60276	6.60327	6.45255	6.43792	6.55223	6.70478	6.70148	6.46862	6.45632	6.08871	6.08711	5.9581	6.05348	5.77713	6.66001	6.64346	6.66067	5.61868	5.61494	5.6206	6.52292	6.5091	6.47334	6.59212	6.62257	6.56145	6.48922	6.4245	6.45922	6.39694	6.48945	6.55388	6.44544	6.22296	6.46752	6.472	6.76587	5.8236	6.62907	6.61394	5.95346	6.6014	4.99261	5.82456	6.53949	5.69975	5.91229	6.20715	5.1044	4.57043	6.7151	6.37209	5.8643	6.29297	5.72248	6.21854	6.29602	6.10268	5.76123	6.14652	5.14633	6.28917	6.25338	6.33543	6.3131	6.47769	6.47096	6.5489	6.39101	6.58563	6.35749	6.59478	6.29907	6.25423	6.21518	6.43259	6.43907	5.73894	5.87528	5.2834	5.25655	6.19324	6.08433	6.27275	6.19452	6.48081	6.41354	5.75831	5.74371	6.44354	6.40246	6.15932	6.14171	6.30498	6.29105	6.27154	6.25297
b0889	6.82712	6.80808	6.64437	6.52602	6.85181	6.88147	6.83911	7.04121	6.84824	6.83153	7.01582	7.05263	7.1179	7.10952	7.02548	7.00191	7.07482	7.03819	6.8576	6.88843	7.0555	7.0884	6.79427	6.88096	6.95535	6.95816	6.94237	6.9753	6.85844	6.87424	6.85079	6.77322	6.77052	6.46154	7.09769	7.10719	6.99176	6.91334	7.05863	6.93036	6.8971	6.93261	7.04295	7.09391	7.03233	6.99774	6.97152	6.9872	6.87765	7.12465	7.01507	6.97155	6.86104	6.96587	6.85422	6.88734	6.79398	6.84798	7.15275	7.1328	6.95795	6.89978	5.9027	5.69678	5.7461	7.17876	6.84082	7.00959	6.97439	6.9913	6.93041	6.96302	7.29389	7.16488	7.22307	7.51703	6.82021	7.04554	6.99076	6.81144	6.6776	6.79858	6.97453	6.41649	6.40692	6.9264	7.00635	6.97476	7.00517	6.91317	7.01101	5.95736	6.06913	7.24595	7.21676	5.80023	5.90625	6.94788	6.97523	6.99927	5.59904	5.49174	6.81163	6.78908	6.87302	7.2362	7.12745	7.08263	7.035	7.02304	7.05739	7.0819	7.08256	6.63894	6.66346	6.65309	6.61198	6.61318	6.68575	6.755	6.77295	6.85654	6.89699	6.96036	6.7696	6.77819	6.96015	7.08097	6.89067	6.8631	7.03459	7.07503	6.72588	7.02533	6.92532	6.24411	6.79557	6.97772	7.02826	6.32809	6.97165	5.5467	6.06164	7.14342	7.3513	7.0337	6.81734	7.20466	6.70408	6.78827	6.85993	6.63496	6.85065	6.64606	6.79221	6.74497	6.63428	6.84336	7.00373	7.06621	7.12079	7.04431	7.238	7.0335	7.27357	6.92676	7.0475	7.04565	7.03145	7.27694	7.25908	7.27392	6.67673	6.49402	6.42177	6.13183	7.3522	7.31926	7.09929	7.0484	7.35748	7.40611	7.07658	7.02885	7.02603	6.94167	6.95722	6.98587	7.14895	6.96017
b0890	5.42633	5.54229	5.56952	5.437	5.18269	5.15075	5.67197	5.68107	5.39437	5.39139	5.31508	5.2937	5.30238	5.31007	5.2769	5.34787	5.31707	5.26711	5.33383	5.35586	5.17377	5.17432	5.38008	5.37259	5.43274	5.45513	5.81684	5.81271	5.63562	5.62259	5.65475	5.61845	5.69572	5.73005	5.71176	5.67482	5.5982	5.65186	5.39822	5.38462	5.4487	5.48893	5.30252	5.34199	5.24552	5.27042	5.38227	5.43074	5.31302	5.44098	5.24892	5.2153	5.3131	5.31652	5.24068	5.24706	5.31941	5.33543	5.64534	5.62452	5.49098	5.56466	5.63097	5.47378	5.52173	5.21411	4.96526	5.00896	4.99574	5.04745	5.29713	5.38343	5.18695	5.18617	5.20916	5.44231	5.18231	5.24224	5.03715	5.13251	5.08588	5.15824	5.23528	5.3028	5.31931	5.3924	5.32573	5.30801	5.29484	5.15745	5.30224	5.23313	5.27372	5.07111	5.05344	5.18964	5.21943	5.1721	5.21646	5.20116	5.02081	5.03148	5.12365	5.13554	5.16975	5.64049	5.60778	5.6413	5.6399	5.66873	5.48262	5.47938	5.51126	5.52191	5.49006	5.51459	5.59599	5.54977	5.60379	5.6306	5.61817	5.58165	4.82575	5.33485	5.20826	5.08312	5.18482	5.19452	4.89903	5.61281	5.4653	5.37674	5.56886	5.35745	5.52912	5.46873	5.22915	5.56833	5.56371	5.20847	5.23976	5.45676	5.45102	4.90033	5.25864	5.52863	5.26766	5.62182	5.51929	5.53818	5.60332	5.11539	5.81349	5.2318	5.2951	5.24097	5.14295	5.08194	5.58466	5.46133	5.72568	5.52672	5.43444	5.33531	5.42233	5.2434	5.15003	5.15442	5.28947	5.32984	5.44858	5.54107	4.9832	4.91443	5.66875	5.56176	5.48466	5.44989	5.13555	5.12766	5.58249	5.57524	5.31323	5.3954	5.19213	5.24307	5.2717	5.31858	5.31544	5.30003
b0891	4.79879	4.80521	5.24936	5.18636	5.04396	4.96145	5.26286	5.52138	5.2365	5.14389	5.08854	5.078	4.96705	5.13958	5.05543	4.91245	4.98143	5.03252	4.88745	4.60708	4.64945	4.64548	4.77548	4.71816	4.9524	4.78049	5.03247	5.07319	5.21848	5.11543	5.07768	5.06475	5.24037	5.24726	5.27525	5.2693	5.35836	5.07817	4.91958	4.80139	5.24013	5.08549	5.13715	5.13184	4.91998	4.9687	5.22687	5.20291	5.6204	5.40561	5.02954	5.14837	5.64616	5.80083	5.11611	5.04325	5.10397	5.26428	5.28467	5.33387	5.18011	5.26603	5.28083	5.52599	5.50258	5.58845	5.18017	5.04939	4.97865	5.04653	5.15518	5.23802	5.34497	5.22967	5.34974	5.63982	5.27882	5.47536	5.13343	5.06895	5.3771	5.38043	5.21693	5.12163	5.09419	5.08339	5.18373	5.17064	4.92216	4.92621	4.96099	4.93557	5.05261	4.6535	4.39645	4.96646	5.02161	4.97067	4.99658	4.92421	4.71936	4.71233	4.67527	4.78239	4.74774	5.76459	5.80483	5.38411	5.34664	5.36003	5.20218	5.2096	5.30618	5.17615	5.25904	5.18754	5.19903	5.14812	5.22303	5.18931	5.34643	5.34206	5.03193	4.66556	4.71265	4.60975	5.30935	5.00889	5.0168	5.00024	5.3803	5.08436	5.18271	5.53745	5.29773	5.68441	5.59083	5.0905	5.92194	4.84151	4.93473	5.32016	5.47567	4.94441	5.29944	5.54891	5.23249	5.54337	4.83176	5.11914	5.14321	4.81919	5.63895	5.30881	5.02184	4.84882	4.71454	4.83012	5.30149	4.82177	5.16717	5.00641	4.88519	5.13867	5.01796	5.12535	4.7053	4.57104	4.92015	4.91853	4.94216	4.93517	4.72576	4.68927	5.13057	5.24437	4.77086	4.91499	4.4688	4.72877	5.23797	5.23523	4.74121	4.81247	4.72835	4.8709	4.69031	4.65802	4.92054	5.04387
b0892	4.54059	4.77835	4.75626	4.7311	4.38103	4.39126	4.86574	4.90274	4.59886	4.52558	4.66493	4.70263	4.65034	4.67725	4.59737	4.53155	4.51246	4.57666	4.11324	4.1575	4.25155	4.23374	4.20317	4.15935	4.03718	4.05037	4.84935	4.90423	4.93768	4.86066	4.96243	4.73752	4.89123	4.89833	4.92881	4.89383	4.95164	4.94211	4.48314	4.61457	4.69012	4.73601	4.40279	4.53355	4.34427	4.37439	4.48991	4.43928	4.70579	4.68615	4.47336	4.4045	4.5545	4.68244	4.32295	4.37668	4.26814	4.33238	4.50112	4.60524	4.56675	4.65968	5.11501	4.9285	4.90162	4.70448	4.35619	4.39381	4.3768	4.37235	4.59615	4.64754	4.64186	4.5023	4.52732	4.87093	4.59095	4.73986	4.39633	4.61193	4.60325	4.53409	4.55664	4.67974	4.64361	4.68883	4.56833	4.46382	4.51983	4.39862	4.451	4.5136	4.50592	4.25016	4.44532	4.66557	4.76973	4.70312	4.88091	4.91469	4.55649	4.61087	4.34459	4.43925	4.44171	4.92992	5.22506	4.73318	4.75534	4.82231	4.58085	4.53662	4.5884	4.79039	4.69365	4.78906	4.86165	4.75718	4.74917	4.79854	4.74544	4.76783	4.47179	4.54124	4.48167	4.36303	4.73131	4.28257	4.44841	4.67183	4.81324	4.28437	4.65327	4.64788	4.83742	4.80562	4.61569	4.76065	5.13064	4.58864	4.6077	5.18154	5.2213	4.14185	4.6844	5.17622	4.68593	5.22693	4.46211	4.64714	4.84342	4.22785	5.08632	4.7922	4.27895	4.05675	4.01339	4.23429	4.93934	4.62445	5.11491	4.765	4.66981	4.69762	4.55359	4.70286	4.39736	4.42783	4.48295	4.58604	4.6402	4.73647	4.4365	4.35872	5.08268	4.85999	4.74156	4.85986	4.41982	4.44634	5.0581	5.03388	4.61043	4.66067	4.50749	4.58822	4.50821	4.60425	4.56865	4.70431
b0893	6.75711	6.85056	6.66965	6.68379	6.66367	6.63256	6.707	6.84003	6.52755	6.51754	6.66957	6.68793	6.63838	6.67871	6.614	6.67728	6.66002	6.66118	5.97832	6.012	6.28324	6.34412	6.36797	6.34452	6.29221	6.29098	6.66082	6.6928	6.66049	6.66973	6.74566	6.75221	6.59124	6.57897	6.64511	6.64715	6.89618	6.86695	6.83389	6.82503	6.74306	6.8078	6.80515	6.84509	6.78487	6.75045	6.86368	6.83442	6.98047	6.87491	6.65869	6.67421	7.40315	7.40905	6.48723	6.49281	6.49233	6.45604	6.58757	6.63149	6.53287	6.56852	6.57389	6.08878	6.12003	6.56827	6.50067	6.53663	6.55999	6.52622	7.32857	7.34301	6.89194	6.85219	6.85612	6.87974	7.02014	7.00055	6.61624	6.55237	6.69719	6.81442	6.67234	6.5105	6.47903	6.85595	6.80476	6.70488	6.72277	6.69604	6.86839	6.91551	6.90276	6.68711	6.70963	7.12658	7.10681	6.62025	6.84572	6.81868	6.91855	6.90978	6.41416	6.43025	6.46027	7.00678	7.11527	6.77283	6.78752	6.77414	6.97941	7.12296	7.16917	6.97161	6.96792	6.92586	6.85209	6.79758	6.78876	6.82189	6.75812	6.77654	7.56553	7.01325	6.74602	6.73423	7.81683	7.30668	7.61101	7.07086	7.32145	6.86423	6.85737	6.92385	6.80136	7.26355	7.24667	6.98684	7.36456	6.30095	6.89074	6.97772	7.48013	6.89877	7.0625	7.3327	6.9526	7.28326	6.79357	6.57527	6.58543	6.34401	7.00815	7.154	6.95483	6.73069	6.88111	6.40773	6.9757	6.66412	6.99698	6.55702	6.61483	6.57069	6.62657	6.82674	6.26823	6.31007	6.51812	6.40662	6.73848	6.78699	5.86852	5.82708	6.49279	6.36835	7.12713	7.08323	6.63907	6.63065	6.8083	6.80406	6.68325	6.72598	6.44876	6.49707	6.4239	6.50461	6.47259	6.49274
b0894	2.20303	2.39695	1.82887	1.90333	2.36879	2.23887	1.58355	1.85303	1.43605	1.60842	2.42099	2.38842	2.66148	2.52462	2.56942	2.24885	2.4159	2.55181	1.72937	1.51813	1.83151	1.72536	1.46478	1.6857	1.67412	1.60423	2.39183	2.39791	2.41841	2.3235	2.29213	2.36147	2.75888	2.35939	2.77542	2.6966	2.42761	2.25806	2.48253	2.43092	1.50281	1.55514	1.92512	2.1031	2.21379	2.0782	1.81764	1.81939	2.20039	2.28415	1.80653	2.09786	5.2496	5.39324	2.07581	2.10216	2.16229	2.08553	2.0995	2.13197	2.02453	1.94024	1.76448	2.29324	2.26754	2.89822	3.08709	3.42286	3.08468	2.99209	4.5118	4.51586	6.5163	6.09672	6.09604	5.84748	6.36811	2.97785	2.897	1.90571	1.92189	2.19283	1.99885	1.45594	1.60297	1.55455	1.62668	2.26492	2.13091	2.82568	2.48996	2.43246	2.47154	2.5486	2.65419	2.54839	2.6635	2.66722	2.55016	2.73058	2.55362	2.4188	1.95927	1.89907	2.10216	6.03279	6.69463	2.45751	2.46236	2.4985	6.53458	6.46071	6.43699	2.22861	2.45255	2.50335	2.52592	2.31376	2.48444	1.69628	1.85943	2.00944	5.90956	3.15547	3.13083	2.26568	6.67351	5.26065	5.84958	4.53469	6.84204	2.93386	2.73901	4.69209	2.23684	6.29381	5.73466	2.27817	6.26891	2.09657	2.63409	5.52802	4.07534	4.41647	6.34463	6.24475	4.77416	6.39075	4.5904	3.54477	3.46986	1.81351	3.04742	6.38309	5.52749	3.44126	5.49863	1.98317	2.58591	2.13438	2.25364	2.13848	2.48699	2.32538	2.68455	2.36078	2.05144	2.35311	1.54264	1.82292	3.76244	3.53868	2.43669	2.67245	2.67729	2.70096	2.08649	1.94871	1.80821	1.89034	2.879	2.61776	2.12148	1.90723	2.30033	2.35616	2.16529	2.25582	1.99558	1.53387
b0895	1.80018	1.7306	2.15436	2.39758	2.223	2.41522	2.19888	2.07142	1.60383	1.7331	2.55769	2.57472	2.33465	2.94266	2.32064	2.36673	2.6232	2.58253	1.87666	2.14665	2.18143	2.0394	1.96053	2.16055	1.7296	2.15159	2.08649	2.06589	1.80039	1.93053	2.65783	1.97125	2.95307	2.46615	2.37591	2.544	2.36554	1.89319	2.05993	2.05785	1.94859	1.57426	2.20431	2.25087	2.04021	2.09367	2.00628	2.15163	1.79016	1.80301	1.83197	1.78352	3.31943	3.56108	2.23897	2.1162	2.00474	1.07953	1.82671	1.6657	1.99966	2.26551	1.9014	2.33756	2.24551	2.46887	2.27727	2.69951	2.38076	2.8419	4.25554	4.85247	6.41984	5.37528	5.36269	5.86358	5.82321	2.61763	2.65281	2.23709	1.39999	1.44311	1.65811	2.09039	1.97255	1.86168	1.2105	2.39898	2.46987	2.7943	2.78993	1.71568	2.19574	2.24814	2.35993	1.34096	2.07183	2.19975	1.87025	1.83886	1.67844	1.6594	2.02783	2.04116	2.12194	3.76036	5.60028	1.69389	2.04427	2.43187	6.19919	6.07664	6.05578	2.18857	2.22617	2.2206	2.34054	2.20264	2.16754	1.98585	1.5415	1.36108	3.13816	1.91533	1.53527	1.87581	4.97896	2.78923	3.17276	2.54941	6.68474	2.06371	2.22717	2.64909	2.41685	6.05299	3.7561	1.89225	4.88255	1.63862	2.26452	5.31833	3.69513	4.22348	5.71216	6.06994	4.45082	6.27755	4.23653	3.27802	3.18749	2.20955	2.65408	6.30053	4.55239	2.47302	4.99329	1.97266	2.20656	2.6547	1.86124	2.22111	2.35131	1.8816	2.28146	2.00617	1.76312	1.83654	2.06627	1.08921	2.39009	2.34017	2.04356	2.65703	2.92953	2.87001	1.96566	2.22386	1.90426	1.79041	2.42696	2.57102	1.69526	1.63315	1.79783	2.04725	1.86944	2.03557	1.60682	1.40582
b0896	1.80172	2.16956	2.28215	2.28283	2.26864	1.98522	2.15725	2.14304	1.87291	1.88033	2.58978	2.51247	2.69625	2.30481	2.40899	2.47087	2.44688	2.56945	2.68152	2.7087	2.9523	2.45586	2.64633	2.68019	2.8079	2.69295	2.63476	2.73876	2.02462	2.5186	2.84128	2.3491	3.02653	3.01507	2.87477	2.5866	2.7306	2.43179	2.52013	2.11992	1.95736	2.03487	1.70768	1.64731	2.17272	1.9864	2.16051	1.62499	2.12793	1.78953	2.3603	2.06397	2.90874	2.59616	2.11444	2.55709	2.15212	2.41574	2.56431	2.54989	2.4565	2.76558	1.96197	1.7548	1.76383	2.73688	2.6044	2.53028	2.71103	2.8577	3.95608	4.48041	6.28432	4.53945	4.56828	5.78997	4.99925	2.92181	2.52586	2.31164	2.02273	1.86715	1.95752	2.01239	1.74469	2.26295	1.84005	2.2283	2.41492	2.71629	2.58065	2.01849	2.04826	3.01305	2.40727	2.49401	2.63269	2.52431	2.28639	2.46934	2.1742	1.88462	2.32302	2.38215	2.4013	3.08314	4.21719	2.58879	2.08343	2.36618	6.11449	5.69016	5.69892	2.38203	2.62015	2.63403	2.66963	2.83714	2.93848	2.15712	2.27809	2.43166	2.85905	2.26496	1.77282	1.84849	3.60853	2.28945	2.71277	2.88411	6.24351	1.84029	2.25472	1.9738	1.82319	5.711	2.49427	1.91101	3.01344	2.8692	2.47837	5.68124	4.23088	4.21797	5.77866	6.33288	4.53541	6.48598	4.4694	3.1906	3.63594	2.07514	3.34333	6.14911	4.63899	2.88776	4.95336	2.34302	2.57234	1.88563	2.59811	1.74124	2.33952	1.94196	2.34529	2.16967	2.35942	2.39891	2.47873	2.57533	2.86239	2.57156	2.6576	2.62558	3.23092	2.93697	2.49873	2.40803	2.3888	2.14026	3.096	2.71114	2.37031	2.30345	2.68329	3.01859	2.3879	2.54464	2.47163	2.40126
b0897	5.36165	5.24407	7.23598	7.36856	5.07367	5.1719	7.07024	7.23049	5.93445	5.98428	6.25834	6.23849	6.29046	6.4992	6.36429	6.28222	6.16396	6.15405	6.8428	6.74371	6.05607	6.10062	7.02923	6.97521	7.14418	7.22191	6.4444	6.358	6.10436	6.17814	7.00482	6.96846	6.28024	5.82451	6.09286	6.03097	6.6291	6.66355	5.15578	5.12758	6.42759	6.0774	5.33256	5.46162	4.86467	4.83948	5.64082	5.6612	5.7462	5.74486	5.79365	5.84653	6.12603	6.1886	5.38276	5.31054	4.50672	4.48988	5.12837	5.21548	5.07025	5.05086	5.84248	5.97531	5.90834	5.06241	5.90554	6.03094	5.90749	5.92817	4.34975	3.94735	5.5628	5.69453	5.77038	5.66293	4.38119	5.00786	5.62294	5.88316	5.62286	5.51996	5.86758	6.23487	6.16201	6.39787	6.35676	5.65042	5.50204	5.56385	5.90253	6.81112	6.76166	5.43505	5.48913	5.73603	5.72601	4.02226	3.17796	3.21219	3.0634	3.0242	4.93817	4.52677	4.33576	6.40923	6.38546	6.30549	6.2249	6.3107	5.84283	5.92456	5.81035	7.0134	6.89495	7.0624	7.02417	7.13881	7.30679	6.95462	7.07954	7.11315	1.78897	1.97154	2.91793	1.91211	2.53002	2.1936	2.14184	5.13368	3.07501	3.25891	1.15015	2.37161	2.7949	2.59229	3.12969	3.40419	2.6897	7.3872	5.31695	5.36107	3.20068	3.43848	3.36334	2.60211	3.79767	2.61252	2.87906	1.95621	3.33699	4.88977	3.29751	3.05088	4.65232	4.03351	2.54175	2.68972	4.57828	3.72034	5.23849	4.0496	4.22181	4.18346	4.4823	3.79316	4.02098	4.02815	4.58096	5.15	4.77116	4.77064	6.85209	7.14969	7.1925	7.04601	4.44522	4.36057	4.16574	4.15086	5.2335	5.27221	4.4968	4.16854	6.21681	6.13763	4.4415	4.5055	5.11466	5.2532
b0898	4.09424	4.03265	3.61446	3.5809	4.0418	4.05771	3.52856	3.46797	3.93919	3.94012	4.56189	4.65313	4.49494	4.55556	4.42707	4.50294	4.61781	4.5515	3.42669	3.49599	4.1866	4.17378	3.94234	3.79039	3.66423	3.69545	4.35257	4.34609	3.73265	3.76514	4.23684	4.13953	4.71164	4.86071	4.06858	4.02772	4.50091	4.44432	4.32969	4.35447	3.66648	3.94955	3.72749	3.70717	3.8629	3.92758	3.84181	3.84501	4.03335	4.06241	4.19361	4.23	3.65448	3.37211	3.92471	4.13256	4.06824	3.97594	4.50421	4.51133	4.57967	4.56959	2.64886	2.33723	2.21728	4.9544	4.01502	4.2387	4.22536	4.40079	5.1124	5.47354	3.96074	4.13762	4.24425	4.3807	4.08911	4.81353	4.51368	4.00801	3.87931	3.60448	3.93511	3.9927	4.01878	4.47881	4.53452	4.16127	4.07389	3.6393	4.5944	2.26088	1.86738	4.2115	3.86287	3.34458	3.40566	4.39841	4.26523	4.15954	3.41169	3.81312	3.69046	3.75304	3.69803	2.67274	2.81302	2.87533	3.35201	3.21988	2.90408	2.76928	2.89995	4.57564	4.5972	4.51608	4.54408	4.38924	4.59536	4.14708	4.06581	4.35024	3.37425	3.41257	3.50708	3.78118	3.34661	3.21414	3.18269	4.48107	3.36465	3.72724	4.59749	3.36633	4.43102	3.84394	3.20613	4.19817	3.48342	4.97527	4.33083	4.24627	4.15766	4.36426	4.03072	4.66093	4.17169	4.28067	4.43393	4.16635	4.30626	4.57528	4.72918	3.87269	3.81423	3.57054	4.40168	4.19547	3.83504	3.70834	3.53601	3.81959	4.49237	4.48882	4.64256	4.24978	4.20039	4.06735	4.16861	4.09104	3.07502	3.48713	2.87406	3.15822	4.94226	5.0413	4.35636	4.458	3.89676	3.98774	3.8036	3.97819	4.34586	4.43857	3.98755	3.95687	4.33982	4.25357	4.27712	4.49502
b0899	1.50256	1.10109	1.43236	1.26648	1.16272	1.54146	1.37108	1.17077	1.53656	1.47153	1.22642	1.43736	1.61566	1.48301	1.30342	1.64417	1.73595	1.37045	1.52316	1.69634	1.64272	1.54294	1.66043	1.71207	1.64176	1.79779	1.752	1.91102	1.09369	1.38553	1.42401	1.78521	2.19788	1.58102	1.33837	1.43878	1.86481	1.12813	1.45577	1.1205	1.57402	1.40422	1.08863	1.14831	0.817841	1.20949	1.04892	1.11611	1.14968	1.31864	1.39219	1.6875	2.89842	2.32113	2.17083	1.58032	1.66245	1.53473	1.27411	1.60814	1.98203	1.71945	2.18752	1.94162	1.6483	2.09977	1.72683	0.993441	1.80669	1.54198	1.8304	1.3807	2.34685	2.0315	1.9731	2.50973	1.34652	1.9253	1.94795	2.00539	1.55219	1.80552	1.68796	1.8636	1.43754	1.43226	1.11057	1.27246	0.856121	1.87152	1.66787	3.40375	3.47768	1.91303	1.29432	3.50658	3.71831	1.38768	1.51724	1.08511	2.74706	3.08424	1.60796	1.56125	1.58878	1.11448	1.09384	0.985653	1.17422	1.10497	3.22845	3.09372	3.08692	1.256	0.864568	1.66016	1.38374	1.21803	1.85666	1.15484	1.21806	1.0135	0.181215	0.714264	1.21248	0.532139	0.667847	0.807526	0.7949	1.06907	0.731455	0.707405	1.28914	0.6438	1.36192	1.52904	0.391693	0.964571	1.08792	1.85304	1.77093	2.22926	2.12546	1.48133	2.04875	1.70686	1.53926	1.87799	1.80827	1.64573	1.88373	2.34824	2.2909	1.52324	1.28839	1.66144	1.27142	0.982926	1.12004	1.20533	1.3396	0.884121	1.18341	1.33657	1.17726	0.901769	1.32242	1.24656	1.23789	1.69239	3.38153	3.513	2.23123	2.6789	2.21243	2.01123	2.80892	2.738	1.75963	1.30759	1.39336	1.23765	1.39163	1.74904	1.62339	1.69846	1.58681	1.70867	1.63631	2.07319
b0900	2.93731	3.11734	2.41613	2.46895	2.96797	2.90867	2.67739	2.48141	3.05702	3.07249	2.87437	3.02185	2.927	2.67465	2.86467	2.81984	3.13112	2.73569	3.10909	3.12358	3.16117	2.87609	2.92121	3.15845	2.99226	3.19586	3.63496	3.28202	3.34962	3.30226	4.0578	3.84242	3.10549	2.76449	3.24048	3.07405	3.24809	3.28695	3.02822	3.04332	3.18303	2.97528	2.75915	2.8645	2.51612	2.53938	2.74676	2.96601	2.45691	2.60242	2.16698	2.35219	3.41615	3.10326	3.04259	3.07679	2.80109	2.77141	3.05703	2.95384	3.08431	2.98018	2.55713	1.86485	2.13629	3.17963	2.97129	2.98934	2.92436	2.84418	3.57905	3.5408	3.242	3.40668	3.19171	3.3206	2.92564	3.22663	3.15779	2.48156	2.38178	2.56483	2.63268	3.00992	2.76474	2.85481	2.8344	2.87993	2.88211	3.0297	2.89931	2.5363	2.59129	2.65997	2.88213	2.60124	2.34569	2.53704	1.8873	2.32746	2.03714	2.10874	2.50303	2.35802	2.66745	3.13979	2.9473	2.59971	2.66504	2.64351	3.20331	3.15847	3.13777	3.14736	2.85832	3.03202	2.67017	2.6367	2.89051	2.77032	2.66165	2.79659	1.89122	1.28793	2.36097	1.40992	1.94305	1.77283	2.56574	2.89347	2.31858	2.77938	3.09203	2.92716	3.00524	2.42708	3.03828	1.26837	3.29775	2.9475	3.3668	2.51922	3.00339	3.05425	3.10323	1.88377	2.9737	2.66502	3.60191	3.19245	3.55364	3.40928	3.94983	3.41858	3.31927	2.87842	2.89306	2.8516	1.44681	2.30188	2.4288	2.12566	2.33778	1.25936	1.6769	1.80306	2.86669	2.68976	2.6556	2.98461	2.73227	2.71082	2.74065	2.94608	2.76095	2.63199	3.22636	3.0533	2.76849	2.54276	3.25157	3.40168	2.86614	2.73952	2.76603	2.8199	2.7955	2.94181	2.84908	3.28952
b0901	2.06247	1.76744	1.40736	1.43892	1.56836	1.29863	1.76218	1.39657	2.01349	2.01412	2.09821	2.4063	1.5002	1.98263	2.04726	1.47424	2.10355	2.22369	2.01583	1.59947	1.28499	1.50307	1.93015	1.8032	1.70053	1.29428	1.87699	2.16184	1.67185	1.8041	2.3711	1.80449	2.21845	1.58176	2.0142	2.2382	1.86145	1.80092	2.35551	2.2585	1.62376	1.60978	2.38859	2.25938	2.44202	2.13288	2.24192	2.24517	1.82745	1.66874	1.60175	2.00075	2.15155	1.96438	2.27891	2.293	1.89968	1.9595	2.21668	2.15059	2.29291	2.52514	1.14	2.0178	1.16552	2.22874	1.39864	2.04269	2.30552	2.09302	1.17005	0	1.90454	2.01454	1.93171	1.55348	1.21155	2.19383	2.42339	0.679023	1.6225	1.04534	0.781547	2.56036	2.26471	2.11697	2.38419	2.49509	2.46121	1.54092	1.82483	2.09834	0.923599	1.80984	0.245722	1.37409	0.896562	1.79728	1.35329	0.582266	0.76033	0.90964	2.02202	2.20341	2.12025	1.65751	1.66196	1.20043	1.30938	2.01652	0.984065	1.2661	1.66856	1.16596	1.46408	1.35131	1.27617	1.01949	1.41376	2.02444	1.4349	1.86545	1.22462	0.921596	1.218	0.518665	0.324262	0.754681	0.985198	1.96974	1.73943	1.07685	1.02284	2.17556	1.80123	0.765549	1.19986	0.61064	1.59342	1.49734	0.527001	1.46865	0.637736	1.71694	1.73532	0	1.59656	1.02492	1.86915	2.48848	1.85584	2.15564	2.96627	2.19826	1.78209	1.97307	1.97501	2.37101	0.930957	0.813902	1.18533	1.00007	1.22304	1.18248	1.25473	0.882312	2.34306	1.9789	0.827446	1.78313	1.66428	1.68916	0.546193	1.15945	0.933705	0.52818	1.43742	1.43539	1.56313	1.78483	1.07423	1.51561	1.60673	1.75553	1.97159	1.83907	1.94078	1.55364	1.46672	1.35108
b0902	4.94496	5.01168	4.67328	4.88663	4.8158	4.81114	4.88196	4.82782	3.7279	3.80758	5.25329	5.25529	5.1156	5.31033	5.28873	5.23363	5.18717	5.2523	4.77638	4.73776	5.23724	5.20133	4.58227	4.4257	4.896	4.89239	4.91016	4.69574	4.8946	4.77417	5.12127	5.17831	4.98766	4.99501	5.08991	5.13431	5.24307	5.15767	5.01138	4.78807	4.4237	4.34601	4.82374	4.9351	4.92059	4.87426	4.66895	4.76292	5.63985	5.67559	5.39173	5.33046	6.18875	6.23658	4.52634	4.58247	4.66072	4.72135	4.70648	4.75881	4.65463	4.61718	5.08673	5.22023	5.21206	5.15635	4.741	4.89656	4.91682	4.73387	5.3739	5.34816	5.55068	5.55742	5.53369	5.5724	5.73688	4.83667	5.06067	5.26298	5.22395	5.44686	5.28279	4.02872	4.03885	4.37817	4.32626	5.10858	5.00871	4.98038	4.93761	5.00645	4.89067	5.12479	5.22998	5.03736	5.31907	4.71542	4.89646	4.85464	5.21306	5.19794	4.82922	4.76907	4.76608	5.37586	5.78395	4.98318	4.96851	5.06367	5.67808	5.79724	5.73963	5.13694	5.20315	5.16754	5.27151	5.16001	5.1549	4.73844	4.78277	4.82738	4.77991	5.00195	4.84204	4.87647	5.57519	5.18669	4.62101	5.16891	6.01426	4.77742	4.70427	5.31597	4.86149	6.07884	5.65711	4.68202	5.79059	4.40641	4.87589	6.06176	5.9524	5.56246	6.01536	6.46104	5.7626	6.27407	5.96697	5.19785	5.42524	3.90645	5.50005	5.77488	5.31433	4.82448	5.78407	4.32908	4.58991	4.63248	4.8223	4.76912	5.08222	4.91923	4.98137	5.05957	4.65612	4.83119	4.42588	4.48319	4.86553	4.76255	4.77979	4.97359	6.26424	6.14648	4.51386	4.60539	4.76575	4.63903	5.45996	5.46481	4.78682	4.8154	4.79445	4.75533	4.7749	4.91601	4.54466	4.51287
b0903	7.5147	7.61522	8.31072	8.38939	7.1833	7.19658	8.1013	8.14025	7.403	7.36852	7.53187	7.53185	7.52636	7.56555	7.49708	7.52593	7.54796	7.55907	7.39065	7.39888	7.22281	7.20073	7.751	7.69958	7.62646	7.66693	8.18832	8.20499	7.96943	8.01747	8.04936	8.12162	8.5093	8.48301	8.02495	8.04035	7.95466	7.98094	7.46528	7.45984	7.84237	7.6654	7.43259	7.47049	7.31881	7.27475	7.49913	7.48101	7.40799	7.40563	7.14493	7.1057	8.13503	8.23897	7.40452	7.40092	6.71146	6.73588	6.54905	6.62767	6.94138	6.99186	8.36233	8.05883	8.09351	6.97454	7.27453	7.35465	7.2512	7.2479	9.30138	9.24331	8.90535	8.44778	8.45327	9.29669	8.2903	7.44879	7.43816	7.70031	7.73948	7.68928	7.62162	7.93797	7.89532	7.63923	7.59927	7.50966	7.50711	7.51585	7.446	7.87528	7.8467	7.60722	7.78543	7.90452	7.92092	7.09782	7.47582	7.43773	7.43576	7.39664	7.30322	7.3206	7.32034	8.47441	8.85723	7.84158	7.78856	7.8437	9.39318	9.46335	9.4543	7.99964	8.03903	7.98928	8.16519	8.16033	8.16536	8.24197	8.24188	8.29428	7.77517	7.35521	7.64493	7.31497	8.34388	7.87618	7.83194	7.81929	8.98593	7.29796	7.51995	7.9026	7.47505	9.21586	8.34781	7.28674	8.68968	7.85358	7.47635	8.37407	9.97125	8.10274	9.19724	9.77404	8.35955	9.86965	8.66522	7.35396	7.95747	7.28246	8.06458	9.59659	8.5183	7.76483	8.77177	7.05379	7.5244	7.23029	7.75481	7.17981	7.40405	7.10914	7.22986	7.19001	7.23387	7.35389	7.17256	7.03217	7.76433	7.62052	7.87432	7.95589	7.94914	7.90719	7.31332	7.25102	7.09572	6.97691	9.14495	9.12774	7.24459	7.21158	7.6605	7.68766	7.34169	7.60261	7.54214	7.67275
b0904	4.39082	4.21024	5.02129	5.14125	4.31286	4.27379	4.86069	4.76154	4.55114	4.60912	4.49461	4.44479	4.36644	4.51024	4.45579	4.33029	4.43782	4.45889	4.54516	4.50913	4.41714	4.24199	4.61313	4.82846	4.89152	4.83792	5.32783	5.24562	4.90064	4.85124	5.13975	5.01182	5.21492	4.89218	4.58693	4.5475	4.59937	4.43122	3.91857	4.16639	4.78444	4.34431	3.99003	4.04208	3.76576	3.70889	4.12811	4.33457	4.47822	4.25076	4.31091	4.29878	5.91042	6.0634	5.08999	4.9548	4.46589	4.35095	4.23252	4.2097	5.10309	5.08382	5.32029	5.27748	5.15809	4.9969	5.07975	5.82142	5.70466	5.69104	7.10739	7.24613	7.30956	7.18944	7.12529	7.49616	7.17268	6.09043	5.7424	4.78384	4.75774	4.70716	4.74238	4.69238	4.77943	4.47728	4.4094	4.21228	4.23891	4.85247	4.49818	4.78169	4.85718	4.67822	4.39031	4.72627	4.82038	4.91189	4.29317	4.32543	4.11809	4.05595	4.62057	4.35053	4.5799	6.55929	6.544	4.22826	4.25835	4.57977	6.06227	6.18728	6.2598	4.92183	4.94678	4.89756	4.96319	4.96675	4.95649	4.97066	5.06805	5.05305	6.2384	5.44452	5.31215	3.80229	6.50512	6.09891	6.40151	5.77118	6.43142	5.78303	4.42173	6.64047	4.08555	6.37628	6.22372	4.43243	6.80686	5.25284	4.42754	6.41608	7.66084	5.97755	7.14365	7.63756	6.59769	7.57517	6.64999	6.02095	5.95897	4.92565	6.65467	7.42158	6.42253	5.99513	6.98196	4.64044	4.85492	4.49245	4.5366	4.47922	4.27735	4.39127	4.67518	4.07482	4.18291	4.58843	4.36823	4.73217	5.72624	6.20441	5.25212	5.25321	6.04522	5.60914	4.27372	4.3703	4.23488	4.26976	6.704	6.789	4.37708	4.34855	4.78337	4.91867	4.35455	4.98665	5.01136	5.21045
b0905	5.12376	5.11066	4.05913	3.95751	5.00886	5.01785	4.12998	4.23512	4.79655	4.70218	4.81514	4.85703	4.9599	4.86668	4.81122	4.91339	4.84461	4.79674	3.64511	3.68519	4.14305	4.09146	3.8984	3.85883	3.67582	3.53452	4.33468	4.32086	4.75532	4.79643	4.19683	4.34157	3.96891	3.85417	4.87275	4.8571	4.45145	4.47303	5.02192	5.04666	4.58639	4.90435	5.0344	5.0636	5.00471	4.96302	5.05863	4.91004	5.33874	5.21518	5.2131	5.20503	4.57633	4.39534	4.16717	4.05281	4.25847	4.13059	4.57898	4.57685	4.05246	4.1152	4.11592	4.12526	4.26293	4.90278	4.78346	4.74729	4.83685	4.8252	4.10272	3.98011	3.84303	4.03072	4.03453	4.11738	3.92517	4.20983	4.83945	4.68416	4.71272	4.90874	4.82036	4.06511	4.21687	4.6622	4.52448	5.05113	5.01501	4.47974	4.829	4.51655	4.56846	4.68113	4.79637	5.28996	5.24538	5.02926	6.03102	6.04378	6.07612	6.08188	4.76022	4.75741	4.79985	3.87779	3.75607	5.05251	4.94807	5.08194	3.93737	4.06031	4.16314	4.25675	4.30446	4.3079	4.49829	4.42955	4.44812	4.58428	4.47318	4.38796	4.9578	5.74408	5.58488	5.62284	3.97974	5.48186	5.20212	4.88742	3.60885	5.17373	4.81071	4.52485	5.19017	3.60507	3.7662	5.20643	3.99887	4.08733	5.08235	4.91323	4.31803	5.08841	4.7962	5.08318	4.94532	5.1305	4.83837	5.25144	4.63326	4.14958	4.74469	3.94941	4.7862	4.9568	5.04397	5.06156	4.89568	5.37488	5.21594	5.36297	5.53798	5.38633	5.28872	5.26531	5.50591	5.52161	5.09823	5.11456	4.86128	4.9353	3.40838	3.50945	4.21444	4.13869	5.00767	4.96614	5.45928	5.44543	4.7857	4.79148	5.45872	5.54948	4.49646	4.57688	5.32343	5.38402	5.00049	4.6245
b0906	3.2139	3.55041	4.55014	4.54866	3.04884	2.95395	4.50259	4.56635	3.37904	3.506	3.99494	4.04817	3.96444	4.00692	4.0195	4.11623	4.17113	4.14022	4.74308	4.69263	4.58028	4.46508	4.52032	4.5391	4.88608	4.89662	4.10098	4.08776	3.84759	3.89659	4.09698	4.14013	4.31774	4.17001	3.91342	3.84329	4.11494	4.21715	3.53345	3.38873	4.1564	3.83626	3.17088	3.34769	2.71974	2.79144	3.55427	3.55216	3.07574	3.29551	3.3427	3.22512	3.24163	3.3172	3.44823	3.45773	2.79891	2.84359	3.21544	3.26992	2.97594	3.2252	4.92574	5.22027	5.21516	3.48105	3.15896	3.1892	3.1825	3.0306	2.88315	3.71481	2.96635	3.20467	3.18775	3.61199	2.65646	3.22571	3.20883	3.47288	3.09362	2.96295	3.17779	3.79665	3.86571	3.88732	3.88598	3.57245	3.70431	3.8284	3.77934	4.29319	3.91635	3.64264	3.43199	3.55502	3.67311	2.75929	2.37892	2.52232	2.17164	1.56783	3.38575	2.87534	3.02819	3.5145	3.54643	3.16859	3.33991	3.62622	3.75933	3.37569	3.35127	4.05231	4.0049	4.17399	3.97852	4.04166	3.96061	3.90746	4.08431	3.98479	2.52399	1.94935	1.83729	1.10842	2.40949	2.40638	2.20311	2.89603	2.78049	2.02865	1.95688	1.88617	2.31323	1.9296	2.82315	2.3119	2.26174	3.9941	2.83206	3.62067	3.77551	2.6003	3.38621	3.10362	2.77937	3.29259	2.91985	3.23218	2.92575	3.93028	3.14669	3.21537	3.45681	2.71382	2.71593	2.29972	3.0597	3.13444	4.27294	3.20873	2.88734	2.61611	3.04256	2.68056	2.98573	2.76836	2.9791	3.32266	3.18091	3.24605	4.95814	5.1175	5.28772	5.06634	3.27923	3.156	2.3911	2.70972	3.77105	4.0411	2.84765	2.76651	3.76556	3.63877	2.93421	2.77603	3.38264	3.31586
b0907	7.93762	8.06652	7.04574	6.96709	7.7125	7.63028	7.09615	7.04588	7.65974	7.65496	7.73539	7.71299	7.7752	7.69261	7.65754	7.70758	7.68486	7.68775	7.25655	7.30089	7.51817	7.49681	7.61796	7.57745	7.2561	7.31958	7.74912	7.77616	7.92362	7.99773	8.07019	8.11871	7.6232	7.68296	7.92576	7.897	8.16634	8.156	7.75233	7.76185	7.87659	7.93072	7.48929	7.54907	7.47301	7.39369	7.63347	7.63683	8.07526	8.10334	7.9362	7.95532	7.52319	7.5903	7.02789	7.05167	6.78225	6.71316	7.50386	7.48822	7.00014	7.0718	6.57691	6.00152	5.99511	7.42218	7.70449	7.69242	7.73273	7.72816	7.76468	7.70452	6.76426	7.23268	7.25642	7.34157	6.83814	7.32949	7.88227	7.30664	7.28715	7.70562	7.74386	7.22552	7.16706	8.01228	7.94477	7.71926	7.744	7.00392	7.57203	5.74644	5.8116	7.38271	7.55749	5.73002	5.79447	7.57811	7.50195	7.51411	5.51769	5.54831	7.35639	7.17747	7.14393	6.06992	5.94435	7.20211	7.14338	7.17639	6.74658	6.86598	6.88932	8.19159	8.16195	8.19155	8.13976	8.14	8.13311	8.25178	8.20842	8.22612	6.80085	7.64151	7.36639	7.27558	6.69882	7.18313	6.86829	7.808	6.73347	7.63457	7.73684	6.72941	7.56054	6.76237	6.76787	7.85563	6.71342	6.93543	8.04284	5.98813	7.28355	7.3533	7.23788	7.69756	7.50553	7.88504	7.12508	6.87691	7.04373	7.0832	7.34003	6.83684	7.03126	7.24555	7.1582	7.39515	7.83211	7.52459	7.82706	7.49175	7.59182	7.43531	7.71019	7.34949	7.84487	7.83241	7.89189	7.97271	6.32683	6.5607	6.25885	6.28843	7.35193	7.17615	7.41233	7.39544	7.15577	7.10799	8.38493	8.37269	7.73711	7.73449	7.47879	7.4499	7.57618	7.62619	7.73058	7.46406
b0908	6.23771	6.41933	5.89268	5.78266	6.3028	6.2948	5.68344	5.92979	6.29462	6.23585	6.45082	6.48946	6.46977	6.53275	6.49558	6.3988	6.43721	6.45187	5.225	5.03507	5.22475	5.27662	5.37139	5.39334	4.99689	4.98325	6.21684	6.23848	6.55187	6.51812	6.50015	6.48308	6.37049	6.35596	6.72958	6.72507	6.83323	6.75918	6.32158	6.29251	6.64927	6.6955	6.41378	6.44996	6.34172	6.31131	6.47332	6.50789	6.12031	6.10014	6.0613	6.08539	5.25785	5.22508	5.34225	5.42675	5.23001	5.27664	5.89192	5.91324	5.50654	5.55215	5.72587	5.02305	4.98798	5.90972	6.29685	6.26914	6.24403	6.2533	6.31685	6.49148	5.27973	5.63505	5.71162	6.14714	5.10371	5.88155	6.38695	5.39685	5.35464	5.83691	5.79168	5.56112	5.54051	6.65835	6.62064	6.48156	6.4478	5.43729	6.0545	4.73257	4.73593	5.70152	5.70292	5.03234	5.05479	6.39396	6.58244	6.54096	4.85191	4.79811	5.7327	5.57236	5.56134	4.97298	4.4889	5.85623	5.8277	5.93296	5.00693	5.23416	5.30722	6.31139	6.37681	6.37196	6.37854	6.36432	6.35177	6.69628	6.64648	6.64602	5.61469	6.5676	6.26128	6.41828	5.50284	5.99079	5.76332	6.32186	4.98287	6.33213	6.35156	5.54549	6.30104	4.85586	5.1391	6.58316	4.97392	5.3585	6.62892	4.482	5.86836	5.94176	5.7405	6.5737	6.14347	6.91797	6.13552	6.00606	5.92748	5.96461	6.31715	5.78223	5.95616	6.19597	5.90538	6.17132	6.07015	6.75309	7.09129	6.73834	6.68409	6.63188	6.88852	6.60007	6.49089	6.49189	6.44848	6.51619	5.11684	5.296	4.7434	4.80928	5.62842	5.61943	5.79731	5.80698	5.74828	5.78391	6.82632	6.85894	6.24166	6.29614	5.94462	5.95138	6.12564	6.2104	6.35746	5.99876
b0909	2.87548	2.69195	2.40996	2.05864	2.19997	2.24761	2.18049	2.4412	2.55226	2.32253	2.48941	2.56497	2.59383	2.908	2.45349	2.56283	2.49499	2.51938	2.14515	2.29067	2.26801	2.33527	2.41975	2.28387	2.13966	2.26139	2.95368	2.99257	3.25294	3.34825	3.50131	3.44423	2.59348	1.86782	2.6324	2.18165	2.30235	2.95659	2.53988	2.9555	2.60923	2.82764	2.62101	2.68996	2.34794	2.24653	2.57525	2.61484	3.61885	3.59945	3.30112	3.16091	3.3636	3.31966	2.2732	2.14444	2.28089	2.39294	2.67701	2.699	2.29713	2.46686	2.60209	2.71078	2.68437	2.44075	2.41711	2.47449	2.56906	2.89978	2.79023	2.88514	2.18086	2.32296	2.4745	2.44789	2.05871	2.14335	2.768	3.05784	3.23727	3.42413	3.41876	2.11853	1.73481	2.48316	2.4276	2.78315	2.3883	2.42291	2.47753	2.41005	2.71346	3.00655	2.86653	2.42167	2.50268	2.57276	3.59706	3.73556	2.65351	1.61196	2.30891	2.32274	1.93691	1.86709	2.26818	2.63963	2.36204	2.23945	2.21922	2.45355	2.39609	2.68497	2.46709	2.52603	2.59349	2.5368	2.49	2.78731	2.62879	2.33941	2.03932	2.71035	2.39191	3.10357	2.29054	2.28794	2.05538	2.8728	1.89361	1.88034	2.63751	2.21983	2.62545	2.02524	2.1365	2.89746	1.58836	2.40298	2.89919	2.09257	1.87429	2.76164	2.17715	3.06727	2.63392	3.68054	2.69269	2.96998	2.94837	2.92843	3.29946	2.51352	2.43076	2.43096	2.45613	3.10271	2.19919	3.0632	3.37045	2.87549	2.94442	2.84702	3.24028	2.90372	2.7777	2.63712	2.6486	2.66622	2.17902	1.95528	2.33795	2.5524	2.72906	2.57261	2.37175	2.23793	2.27722	2.54147	2.66783	2.8779	2.75494	2.50819	2.33975	2.63534	2.60913	2.64359	2.36701	2.31478
b0910	4.83672	4.9279	5.29317	5.31423	5.05937	5.16754	5.12016	5.03337	5.1393	5.19886	5.08146	5.14023	5.05564	5.05679	5.04673	5.07098	5.13974	5.02741	5.5227	5.6022	5.62635	5.67051	5.34983	5.29631	5.55034	5.48993	4.90461	5.02479	4.90873	4.7259	4.67922	4.92879	5.20512	5.43686	4.86829	4.73378	4.90642	4.78489	5.00703	5.0649	4.61015	4.90812	5.02054	5.00742	4.96892	4.94556	5.00917	4.89174	4.82067	4.80227	4.91347	4.89116	4.46491	4.27783	4.97633	4.86748	5.30136	5.31294	5.25645	5.2409	4.91016	4.89004	4.83325	5.3545	5.3106	5.32212	5.28278	5.20464	5.29115	5.25071	5.2244	5.10686	4.68502	4.74807	4.70106	4.54787	5.27557	4.92159	5.26526	4.54584	4.61404	4.52022	4.53431	4.46721	4.48434	4.95593	4.90135	5.02373	5.08175	4.5615	5.01699	4.60422	4.75766	4.82544	4.72043	5.23221	5.24239	5.30137	5.22464	5.1771	5.29257	5.10655	5.11465	5.00409	5.05256	4.54942	4.56451	5.03032	4.95354	5.01781	4.2759	4.23116	4.48737	5.17139	5.20692	5.01343	5.23439	5.21899	5.22575	4.97855	5.01265	5.05423	4.0296	4.67629	4.87219	4.93068	4.13625	3.93491	4.17721	4.8799	3.92362	4.50652	5.32117	4.24593	5.1141	4.73725	4.15599	5.14848	4.19487	5.16007	5.1399	4.88635	4.30745	4.26638	3.67244	4.17439	4.15779	3.77202	4.31006	4.67816	4.57879	4.58248	3.96529	3.76372	4.43064	4.38686	4.75896	5.02403	4.41508	5.32654	4.60665	5.16852	5.13416	5.34281	5.1671	4.8827	4.7543	4.79574	4.99334	4.66134	4.21087	4.15488	4.6603	4.56846	5.75436	5.93186	4.54501	4.50877	4.9271	4.99454	4.59473	4.66722	4.81156	4.68343	4.66601	4.69504	4.73621	4.75487	4.48354	4.56657
b0911	8.46852	8.53259	7.95227	7.91185	8.39983	8.35156	7.96454	8.02788	8.14455	8.12642	8.47919	8.47171	8.46073	8.43425	8.4455	8.40255	8.43576	8.47592	7.35472	7.25289	7.28448	7.20291	7.4606	7.44163	7.26482	7.31368	8.13886	8.13552	8.18648	8.19519	7.97783	8.03947	8.05427	8.14326	8.3184	8.38169	8.25524	8.19675	8.62481	8.64188	8.20494	8.47916	8.64611	8.60612	8.64996	8.6713	8.59443	8.61587	8.40466	8.44955	8.54836	8.609	7.48926	7.45809	7.905	7.90673	8.13122	8.12673	8.14962	8.22062	7.9653	7.99874	8.13548	8.38605	8.34971	8.41741	8.55598	8.44638	8.41778	8.40102	7.9107	7.87343	7.07239	7.16241	7.17805	7.19742	7.14168	8.16363	8.35628	8.10967	8.02878	8.41668	8.31079	7.64658	7.66475	8.41263	8.34138	8.55688	8.52696	8.08248	8.41305	8.67806	8.71182	8.00143	7.88094	8.62221	8.62914	8.34307	8.91709	8.9211	9.11748	9.10235	8.48459	8.50893	8.50003	7.87856	7.40198	8.69323	8.67764	8.69647	8.03466	8.12407	8.17865	8.56123	8.57481	8.57413	8.59627	8.60514	8.56589	8.57871	8.47178	8.48957	7.76153	8.66099	8.69363	8.75523	7.09139	8.14325	8.04081	8.60148	6.77648	8.66048	8.62164	7.94773	8.69461	6.96568	7.35877	8.82177	6.89747	8.15032	8.26681	8.37332	7.86591	8.71892	8.26162	7.97527	8.73104	8.04484	8.19177	8.50113	8.47504	8.11393	8.14572	7.17615	8.33902	8.55647	8.67881	8.72866	8.22473	8.43469	8.29313	8.42688	8.50171	8.41047	8.50055	8.54908	9.15741	9.10135	8.92414	8.80063	8.6854	8.71958	7.55584	7.6517	8.02894	8.18499	8.39772	8.48808	9.01814	9.16231	8.46478	8.50811	8.85919	8.99101	8.58751	8.65326	8.8193	8.88203	8.64975	8.4356
b0912	6.68609	6.37272	6.72605	6.76182	6.75959	6.81784	6.92679	6.76543	7.06629	7.08132	6.60674	6.66462	6.73864	6.61099	6.59947	6.65885	6.74953	6.65984	6.68854	6.89362	6.67644	6.92549	6.72524	6.9315	7.02724	6.77652	6.56156	6.6212	6.83242	6.94566	7.14903	7.22327	6.34547	6.37354	6.44922	6.46155	6.74438	6.6667	6.00627	6.05949	6.71878	6.41025	5.85377	5.86981	5.5638	5.65713	5.98345	6.04118	5.79336	5.93502	5.97633	5.88861	6.11627	5.97866	7.09428	7.09805	6.89262	6.80824	6.93046	6.92971	7.08149	6.99489	6.14393	6.10787	5.91902	6.9748	6.84084	6.84283	6.86177	6.92221	6.84909	6.7272	7.22659	7.24111	7.2074	7.35171	6.88455	6.99034	6.92315	5.97801	6.10264	5.91706	6.20988	6.26854	6.36706	6.35407	6.65013	6.26105	6.36043	6.71421	6.49356	6.45	6.40428	7.03418	7.1679	6.44613	6.3873	6.72541	5.717	5.72628	5.88432	5.84327	6.77411	6.53001	6.61986	6.47011	6.42915	6.12319	6.15039	6.06664	6.54161	6.41248	6.30398	6.64681	6.64834	6.49384	6.4402	6.58282	6.47329	6.59137	6.6924	6.62244	7.14936	6.40787	6.11007	6.03598	7.19274	6.73754	6.89311	5.80813	6.67228	6.52258	6.83919	6.47994	6.52502	6.97894	6.81442	6.56038	6.73932	6.82082	6.54965	6.65428	6.92434	6.92402	7.45213	7.11651	7.32409	7.10639	7.2481	6.83579	6.69128	6.69311	7.34901	7.20434	7.43964	7.27306	6.83243	6.94948	6.63717	6.89323	6.31632	6.92941	6.80549	7.24751	7.32568	7.0798	6.0212	5.98294	6.73205	6.92522	6.326	6.48218	7.38021	7.40987	7.39735	7.47574	6.56952	6.51677	6.02671	6.14791	6.99863	6.89559	6.14779	6.01057	6.4471	6.41747	6.36923	6.26106	6.74128	6.94892
b0913	1.83144	1.90341	1.99889	1.86586	1.78545	1.99358	1.90297	1.96178	1.77201	1.77118	1.88784	1.98619	2.13542	2.03206	1.93122	1.99262	2.00754	2.03888	2.12423	2.08402	2.1417	1.94266	2.05373	2.15348	2.04448	2.2001	2.21839	2.30631	2.2279	1.94101	2.21411	1.98376	2.51636	2.19619	1.84572	1.89119	1.76926	1.93775	1.82363	1.51391	1.93146	1.9422	1.88022	1.77186	1.60924	1.6323	1.9878	1.68844	1.84933	2.00186	1.78107	1.60495	2.84556	2.51323	2.4253	2.32186	2.25884	2.08914	2.38575	2.43055	2.30975	2.43375	1.99254	1.70529	1.68329	2.32745	1.60617	1.81596	1.96177	1.68847	2.16577	2.61625	2.08594	1.9852	1.95279	2.39385	2.08382	2.60213	2.2111	1.91038	1.85424	1.67459	1.51727	2.07843	2.19748	1.67665	2.05428	1.5238	1.81385	1.89179	2.10207	2.09963	1.56201	2.12659	1.84249	2.28924	1.92809	2.24856	1.63395	1.97303	1.80147	1.41109	1.92531	2.02662	1.86776	2.19168	2.20685	2.18433	1.99574	1.80894	2.02356	2.13447	2.27372	2.20602	2.21505	2.155	2.08167	2.15612	2.17514	1.897	2.03946	1.50098	1.87553	1.54543	1.60546	1.05248	2.01545	1.6894	1.7805	1.89322	1.75252	1.46389	1.93385	2.19671	2.1385	2.19644	2.12504	1.77673	1.98676	2.16392	1.89	3.3504	2.7377	2.28546	2.16656	2.31889	2.03913	2.59309	2.72942	2.52893	2.87272	2.70536	2.92555	2.25594	2.39431	2.08079	2.06006	2.10245	1.93479	1.77914	2.23099	1.98587	1.83726	1.99238	2.13091	1.50753	1.45837	1.85438	1.99109	2.07978	2.34939	1.99386	2.44276	2.52548	2.44123	2.77812	2.02404	2.11261	1.77994	1.76488	2.34834	2.39808	1.88895	1.84286	2.04117	2.14529	1.72536	1.90433	1.73751	2.12615
b0914	5.1689	5.17792	4.91761	4.9026	5.01052	4.90298	5.08063	5.13421	4.97983	4.99726	5.09705	4.99001	5.04252	5.06667	4.99387	5.04946	4.95092	4.96481	4.50957	4.57571	4.80752	4.79373	4.84709	4.74894	4.61467	4.64467	4.9571	5.04497	5.13646	5.1174	4.8459	4.78334	4.57599	4.83827	5.10242	5.12385	4.92956	5.02052	5.33181	5.29369	5.0158	5.0628	5.06496	5.04869	4.95265	4.99918	5.10647	5.05128	5.36989	5.23101	5.37598	5.36126	4.56653	4.57295	4.80532	4.80456	5.09128	5.11318	5.22751	5.22251	5.01826	5.08026	4.92401	4.81452	4.94309	5.22874	5.12269	5.15094	5.30711	5.25696	5.20862	5.32585	4.82897	4.71518	4.78887	5.05596	4.74697	5.38255	5.28454	5.08963	5.05817	5.11528	5.11582	4.89172	4.83221	4.95881	4.90706	5.05932	5.03499	5.0811	5.15587	5.08452	5.09406	5.22545	5.20872	5.48945	5.46548	5.26379	5.65418	5.60881	5.65372	5.6402	5.1238	5.11016	5.13952	4.64155	4.63129	5.35317	5.29392	5.30108	4.83525	4.88645	5.04453	4.99233	5.06372	5.0991	5.30982	5.20323	5.26369	5.12901	5.10505	5.06626	4.89163	5.25723	4.8023	5.202	4.97727	4.87615	4.8512	5.27071	4.41724	4.70101	5.28227	4.1005	5.1357	4.55637	3.81986	5.26262	3.92475	5.0718	5.15357	5.32235	5.22582	5.01441	5.44425	5.56152	4.94975	5.72543	5.10683	5.36712	4.97205	4.86398	5.36547	4.80235	4.91926	4.85547	5.25541	5.16356	5.61771	5.39044	5.64695	5.33452	5.51351	5.1959	5.24762	5.42465	5.48185	5.45592	5.44263	5.46584	5.33231	5.47319	4.59098	4.55743	5.74056	5.78461	5.81867	5.80904	5.57305	5.57562	5.42334	5.44725	5.59579	5.65338	5.22639	5.27626	5.42105	5.45754	5.40451	5.40628
b0915	4.15347	4.29394	4.1247	4.10923	4.13933	4.1388	4.23216	4.15136	4.02364	4.21655	4.26031	4.28552	4.30454	4.34928	4.28389	4.33425	4.31008	4.2308	3.96592	3.99574	3.92121	3.88756	3.76942	3.88851	4.17679	4.24209	4.05431	4.19492	4.18136	4.06624	4.08052	3.99588	4.01544	4.15716	4.19593	4.23319	4.21905	4.32699	4.52714	4.4659	4.37883	4.44577	4.04329	4.10214	3.96814	4.13705	4.21254	4.16939	4.32239	4.50972	4.83838	4.73407	4.27329	4.12578	4.08644	4.02774	4.3419	4.43796	4.65448	4.59914	4.23442	4.21797	4.61674	4.42631	4.54179	4.312	4.35348	4.3236	4.3046	4.41887	4.57197	4.76938	3.89084	3.84329	3.91123	4.31032	3.90719	4.44691	4.36185	4.36502	4.36227	4.29573	4.24657	4.09785	4.08029	4.09598	4.18851	4.29499	4.27676	4.4175	4.3252	4.64304	4.51658	4.23361	4.12313	4.9404	4.95486	4.60034	5.11257	5.10474	5.04055	5.06747	4.34454	4.313	4.33226	3.94905	3.67312	4.39856	4.47182	4.41028	4.05264	4.01882	4.18667	4.30134	4.48888	4.27678	4.50484	4.41897	4.53364	4.35398	4.22648	4.27484	3.62621	4.60957	4.16844	4.66235	3.72307	4.24993	3.89222	4.48624	3.71363	4.03422	4.43006	3.96711	4.52259	3.86836	3.43769	4.61694	3.63536	4.57096	4.30075	4.72459	4.63577	3.99072	4.43114	4.66871	4.21398	4.97308	4.58409	4.53351	4.41142	3.88714	4.58058	3.84142	4.23572	4.20727	4.07501	4.29358	4.6741	4.53116	4.47092	4.49942	4.66414	4.45905	4.39583	4.45781	4.2552	4.19318	4.5052	4.47425	4.39705	4.44514	3.82532	3.75338	4.59105	4.53191	4.33925	4.39776	4.46504	4.5202	4.52201	4.3019	4.5796	4.55614	4.11012	4.25718	4.26214	4.21769	4.08093	4.21445
b0916	2.88897	2.82841	2.7832	2.7344	2.66476	2.79349	2.82364	2.95397	2.86576	2.77622	3.06017	2.9314	3.09337	2.7934	3.01039	3.07639	3.00114	3.02686	2.72266	2.66989	2.73016	2.54462	2.47087	2.80966	2.78582	2.89176	3.04028	3.05791	2.64842	2.75878	2.81164	2.71936	3.3504	3.17864	3.01732	2.99295	3.13413	3.07335	2.98037	2.77713	2.94113	2.87524	2.88389	2.73449	2.75282	2.8181	2.59337	2.87223	2.83865	2.81718	2.6081	2.48125	3.1753	3.03745	3.0069	3.03168	2.91647	2.9026	3.07027	3.13605	3.26582	3.18782	2.71338	2.62021	2.92212	3.08946	2.80976	2.63036	3.0578	2.93948	2.99453	2.78684	2.44341	2.46857	2.43828	2.60409	2.47183	2.86606	2.80475	2.86079	2.73112	2.61611	2.61355	3.10607	3.01823	2.98027	2.73082	2.73688	2.60787	3.03501	2.8461	3.01772	2.62083	2.76447	2.56699	2.76426	2.81326	2.70479	3.04287	2.85063	2.68515	2.76914	2.73412	2.68175	2.83805	3.01319	2.8258	2.99241	3.16001	3.18514	2.62897	2.75129	2.89241	2.88792	2.71012	2.89194	2.85396	2.82952	3.07263	2.92615	2.9973	2.58182	2.54616	2.39077	2.14442	2.1778	2.62916	2.49923	2.38539	2.71187	2.50632	2.65776	2.72665	3.11011	2.77015	2.14057	2.77404	2.91755	2.74145	3.10116	2.61366	3.52285	3.40471	2.44389	2.90027	3.18577	2.7792	3.47474	3.56088	3.54248	3.49449	2.89533	3.13945	2.87076	2.94191	2.59367	2.72303	3.01582	3.12462	3.06797	2.94353	2.83284	3.01499	2.92726	2.89246	2.69197	2.66982	2.71039	2.87224	3.04362	2.72597	2.8674	2.42852	2.58378	3.01763	2.99713	3.02068	3.07612	2.51082	2.78188	3.15978	3.39387	2.8725	2.77513	2.93941	2.9321	2.62217	2.63896	2.98565	3.14881
b0917	3.69087	3.29727	2.13353	2.17027	4.07502	4.34634	2.12269	2.05083	3.84874	4.37391	2.41827	2.23284	2.6704	2.53876	2.6643	2.14998	2.65525	2.80601	2.21283	0.768	1.22481	2.58541	1.4252	0.858278	1.52626	0.994791	3.26664	2.89057	2.80036	2.97854	2.93654	2.66476	1.94463	1.97619	0.690668	1.91325	1.25195	0	1.26941	2.06588	0.784385	1.04356	2.08901	1.37542	2.38414	2.38466	1.85825	3.15138	1.94532	1.66056	2.92579	2.28415	1.6242	0.972173	3.81375	3.88669	4.05219	3.93419	3.6198	3.90881	4.06549	3.85483	2.35894	1.94522	0.883989	5.41177	4.1959	4.87714	4.64439	5.13399	4.704	4.02412	4.98421	5.25347	5.27428	5.1135	5.08531	5.44574	5.06493	1.12647	2.02029	1.6006	2.25939	1.29458	0	2.01883	1.89602	2.6867	1.35427	0.906453	2.2373	1.57598	1.23621	3.30698	1.70127	1.74885	1.20432	5.09337	1.72583	1.80567	1.53999	1.21976	3.95218	3.15862	3.80259	1.18692	1.48936	1.05338	0	1.01015	1.85475	0	1.00473	1.0213	2.00363	1.04449	0.979091	1.66305	2.19816	0	2.22294	0	4.06404	2.63789	3.35241	2.38344	4.055	3.63395	3.5674	0	3.38532	4.02809	4.09336	3.89645	4.16317	4.46422	4.25784	3.83146	3.90508	3.6907	3.91426	3.32835	4.24696	2.54602	3.15876	3.04757	3.14249	3.48493	3.98752	4.31775	4.40714	3.85842	3.7015	4.04012	4.59187	4.54309	4.10937	3.81219	4.25176	4.27329	1.53785	4.43004	3.87918	4.75727	4.52624	3.91186	1.81981	1.97022	2.99845	2.90405	2.58974	2.18509	2.08118	2.34055	2.68514	3.32739	2.16854	2.82411	2.719	2.40478	3.29767	3.1721	1.66305	1.85474	1.81754	1.14032	2.42768	2.10388	2.98455	3.27029
b0918	5.45807	5.52722	5.36236	5.28748	5.2236	5.10455	5.23922	5.19937	5.15894	5.19434	5.31156	5.28118	5.19688	5.34054	5.38954	5.25248	5.26579	5.29857	5.53588	5.29527	5.65694	5.43966	5.14489	5.10889	5.14209	5.20913	5.22008	5.28232	5.05272	5.06571	4.89245	4.96094	5.3692	5.65468	5.38725	5.40968	5.50572	5.4074	5.50471	5.63138	5.22034	5.34294	5.58312	5.4322	5.39879	5.34799	5.43229	5.52687	5.13769	5.0985	5.08533	5.01822	4.44781	4.33608	5.30678	5.25375	5.37576	5.42353	5.52514	5.59622	5.57001	5.58134	4.91014	5.00042	4.96926	5.45092	5.68035	5.4151	5.47144	5.40515	5.51807	5.59129	5.1173	5.26168	5.30209	5.36023	5.34674	5.74129	5.53777	4.93597	4.89672	4.98359	5.07338	4.88526	5.0673	5.42278	5.41422	5.39499	5.2727	4.92344	5.2719	5.24543	5.19324	5.22106	5.1682	5.47757	5.54506	5.65768	5.89213	5.88591	5.48763	5.49969	5.55672	5.39108	5.34681	5.61434	5.62947	5.68379	5.69432	5.62152	5.32824	5.34055	5.40658	5.81391	5.69788	5.81798	5.76288	5.75068	5.71178	5.8475	5.87204	5.82301	5.55487	5.3575	4.98664	5.41287	5.7254	5.5582	5.39667	5.68337	5.21645	5.54576	5.88288	5.60809	5.52428	5.81871	5.67985	5.71506	5.27492	5.4394	5.34816	5.3055	5.61411	5.97528	5.9781	6.06756	5.61157	5.96954	5.54068	5.56177	5.39808	5.19049	5.60545	5.24761	5.56175	5.35927	5.53619	5.537	5.55518	5.504	5.59099	5.3848	5.5839	5.34217	5.57928	5.38287	5.68018	5.57468	5.83166	5.71875	5.01374	5.34001	4.92358	4.91749	5.65924	5.88093	5.4736	5.53031	5.58749	5.69229	5.77647	5.83331	5.55146	5.70406	5.43989	5.53313	5.50202	5.50026	5.49377	5.56625
b0919	2.70623	3.10963	2.98953	3.003	3.00886	3.19856	3.14299	2.77324	3.32449	3.14388	3.64133	3.44902	3.53138	3.4846	3.46781	3.55132	3.46372	3.53979	3.79052	3.84687	4.11954	4.26554	3.67158	3.65637	3.96692	4.05016	3.56865	3.53713	3.46976	3.37728	3.88583	3.85869	3.48219	3.47523	3.7786	3.66338	4.00561	3.8673	3.11653	3.1441	3.0007	3.04648	2.71232	2.99805	2.79312	2.94158	2.66395	2.77942	3.05475	3.33024	2.79238	3.1158	6.04231	5.97162	3.64479	3.34943	3.36818	3.19033	3.07288	2.83168	3.16438	3.15845	2.83539	3.01614	3.05169	3.59416	3.1437	3.54122	3.54568	3.55801	5.61724	5.58958	6.28691	5.69264	5.75091	5.8889	6.04466	3.55454	3.611	3.69429	3.76279	3.25845	3.18303	3.47568	3.49531	3.36458	3.16004	3.41539	3.39957	4.41034	3.35938	3.63918	3.84366	3.73783	3.68113	3.34398	3.62368	3.33234	2.78425	2.71538	2.98743	3.02647	3.17032	3.14592	3.13301	5.78937	6.3066	3.66372	3.61436	3.68305	6.76099	6.67389	6.80518	3.85071	3.70304	3.76197	3.70466	3.70981	3.59452	2.83814	2.70581	2.5677	6.27637	3.815	3.28924	2.9786	6.53352	5.62061	6.13704	4.33712	6.52808	3.31485	3.37671	4.7717	2.48193	6.06044	5.26559	3.09802	5.72324	3.4287	3.21347	7.02208	4.57061	4.65327	6.08727	5.85223	5.1333	5.8886	4.48802	4.34494	3.89577	3.28865	3.54109	6.11607	5.75796	4.88855	5.16883	3.00887	3.87158	2.77024	3.33392	2.86765	3.22846	3.29094	3.48988	2.92141	2.92402	3.08093	2.77185	2.87009	4.92611	4.56678	4.18064	4.24146	4.4456	4.09675	3.17809	3.21664	2.77114	2.75195	4.3203	4.25482	2.63127	2.78483	3.4188	3.23855	2.71543	3.00753	2.48738	3.02713
b0920	3.34006	3.13916	3.11935	2.95926	3.18751	3.21927	3.00814	3.04636	3.24239	3.37073	3.20645	3.07257	3.31047	3.21817	3.09313	3.25874	3.2555	3.48633	3.07043	3.13765	3.16337	3.00912	3.11711	3.23218	3.10051	2.8129	3.36607	3.39351	3.0455	3.22597	3.13891	3.37886	3.47613	3.17556	3.29664	3.17401	3.50729	3.49445	3.33675	3.29511	3.13059	3.40231	3.12125	3.09693	3.33874	3.36255	3.42602	3.34915	3.57655	3.39685	3.11276	3.41159	3.30165	3.19574	3.29968	3.55734	3.21453	3.35772	3.52801	3.18942	3.46716	3.34565	2.09103	2.17116	2.12379	2.83272	2.88772	3.00569	2.7684	3.11599	3.43884	3.79947	2.84073	2.90347	2.82306	2.55962	2.73775	2.98538	3.09578	3.36716	3.43907	3.53572	3.44399	3.56476	3.45756	3.35654	3.41223	3.21107	3.22483	2.83268	2.97492	2.84869	2.87289	2.87824	3.05726	2.93904	2.83025	3.1556	3.07583	2.77085	2.6355	2.94397	3.07523	3.11374	3.26369	3.01121	3.33594	3.61294	3.54422	3.64892	3.33545	3.20086	3.17136	3.45184	3.22624	3.47335	3.24528	3.3272	3.3936	3.55175	3.32053	3.30344	2.56657	2.49225	2.88821	2.8906	2.6228	2.70486	2.818	3.36922	2.69714	2.84127	3.37933	2.93137	3.0454	2.18002	2.99815	2.86713	2.53962	2.89568	3.34458	2.93066	2.20997	3.04835	2.63774	2.83049	3.08578	3.12111	2.92654	3.20748	3.55797	3.21033	2.97634	2.78364	2.50461	2.66026	3.13355	3.1906	3.06281	3.71377	3.66059	3.57373	3.33221	2.68918	3.35177	2.90027	2.99418	2.85412	2.82195	3.08844	2.87587	2.83257	2.89454	3.09147	3.10718	2.61438	3.23201	3.19946	3.04564	2.86887	3.3591	3.38173	3.10549	3.17968	3.07516	2.97286	3.15404	3.0342	3.28074	3.31678
b0921	4.7027	4.68348	4.90972	4.86774	4.75905	4.81783	4.90745	4.8796	4.89178	4.86946	5.00953	5.02173	4.83387	4.92073	5.01408	5.0221	4.9874	5.03178	4.81516	4.91517	5.14158	5.12589	5.06216	5.01082	5.0618	5.04979	5.0323	4.90854	4.7587	4.8134	4.80426	4.81386	5.29921	4.98242	5.06868	4.94536	5.08845	4.8938	5.01038	4.87098	5.01606	4.90652	4.91963	4.96887	4.80455	4.88785	4.9279	4.82246	4.46674	4.73711	4.56096	4.56017	4.61061	4.6788	5.22376	5.24105	5.28759	5.21443	5.20887	5.25345	5.25688	5.39038	4.65689	4.26386	4.35311	4.71929	4.77065	4.70001	4.78635	4.76487	4.96925	5.12848	4.88211	4.79095	4.89403	4.76138	4.88392	4.78386	4.82499	4.68427	4.62638	4.50007	4.66923	5.23847	5.26665	4.99004	4.9543	4.92953	4.98146	5.04252	5.02889	4.76708	4.85474	5.04834	5.0688	5.20978	5.20513	4.88152	4.82078	4.71442	4.95237	4.9128	4.98031	4.86628	4.86733	5.06623	5.02882	4.93732	5.04715	5.02415	5.35202	5.2744	5.38238	4.76841	4.84814	4.96363	4.80278	4.77309	4.78271	4.75092	4.85628	4.9395	5.05961	4.66801	4.61783	4.57345	5.11077	5.011	5.03335	5.06747	4.86512	4.66568	4.71516	4.46293	4.99925	4.85346	5.10077	4.85726	4.97733	4.95082	4.65266	4.89061	4.93629	4.59777	5.19723	5.09276	4.62169	5.00748	5.31871	5.26497	4.79943	5.09015	5.07728	4.779	4.75115	4.6977	5.08325	4.85351	4.84886	5.19634	5.34056	5.09595	5.34929	5.11686	5.0655	5.03631	4.70963	4.72914	4.69031	5.08563	4.46336	4.4741	4.5674	4.64407	4.81173	4.55065	4.7918	4.82176	4.72223	4.54802	4.86351	4.93914	4.75317	4.82429	4.80044	4.76424	4.57765	4.65895	4.90454	4.92499
b0922	4.30039	4.13544	4.48019	4.42134	4.21168	4.14228	4.41864	4.36858	4.14279	4.18	4.4183	4.40105	4.35573	4.33276	4.39085	4.24585	4.45598	4.4214	4.69996	4.40194	4.78815	4.66076	4.36283	4.48457	4.45908	4.56403	4.62532	4.64961	4.41133	4.47585	4.28111	4.29076	4.96777	5.15844	4.75046	4.74347	4.79641	4.60595	4.49473	4.58558	4.53294	4.5383	4.6501	4.53011	4.50386	4.57342	4.4688	4.64037	3.93174	4.20317	4.0714	4.00829	3.87702	3.80095	4.65003	4.60106	4.80831	4.77495	4.72382	4.7622	4.83159	4.84772	4.26254	4.14095	3.93849	4.22508	4.4596	4.23765	4.32423	4.39772	4.52085	4.94137	4.27466	4.34025	4.32938	4.24436	4.59061	4.36441	4.42539	4.25404	4.10432	4.06113	4.23138	4.44206	4.34883	4.499	4.40491	4.3928	4.31422	4.4555	4.46081	4.60126	4.60974	4.489	4.38155	4.88514	5.02509	4.54351	4.62872	4.53858	4.61835	4.56278	4.49624	4.42525	4.49632	4.45575	4.54401	4.64213	4.73762	4.72616	5.10321	5.12097	5.16721	4.63933	4.59593	4.54517	4.66433	4.67059	4.56019	4.83304	4.77078	4.61852	4.57523	4.24228	4.21404	4.18342	4.54502	4.18457	4.50316	4.70004	4.49296	4.53103	4.81554	3.76187	4.55351	4.84579	4.17643	4.35049	4.44875	4.44004	4.07251	4.43043	4.32545	4.58712	4.65466	4.76571	4.44823	4.67528	4.69574	4.75895	4.58014	4.62003	4.93412	4.21729	4.34895	4.31534	4.39277	4.26007	4.40992	4.56688	4.75609	4.48927	4.58435	4.56229	4.70648	4.3125	4.47676	4.21496	4.61448	4.61083	4.03106	4.23404	4.15091	4.19799	4.52874	4.66497	4.03627	4.22677	4.1023	4.2678	4.34858	4.47537	4.09961	4.27742	4.43602	4.53644	3.98949	4.12025	4.46295	4.51311
b0923	5.10502	5.05245	5.01042	5.06316	4.96481	4.93993	4.92206	5.08674	4.99815	4.9631	4.95764	5.01406	5.05587	5.05361	4.91674	4.88516	5.01137	5.0507	4.9163	4.90532	5.33918	5.25776	4.8944	4.94058	4.89749	4.78775	5.21441	5.32228	5.23131	5.30628	5.24394	5.23605	5.19952	5.41283	5.13324	5.22644	5.14087	5.22629	4.93478	5.03099	5.07087	4.92449	5.21107	5.15386	5.14687	5.23326	5.13742	5.12135	4.96208	4.82496	5.0122	4.97327	4.95744	4.89793	5.32162	5.33893	5.20579	5.1987	5.28103	5.26763	5.36495	5.36457	4.68215	4.47857	4.47737	5.07651	4.91657	4.95876	4.86268	4.92807	4.98083	5.0105	4.95865	4.95402	4.88237	5.00601	4.98049	5.04628	5.01843	5.04366	5.01732	4.90553	4.93698	5.06753	5.0785	5.01564	5.07333	5.0945	5.02257	5.23588	5.28462	4.9196	5.14519	5.32271	5.44874	5.31174	5.43175	4.97325	5.08913	5.0329	5.06026	4.91238	4.8895	4.83952	4.88195	4.89286	4.94292	5.16886	5.18348	5.22685	5.3419	5.4956	5.52348	5.21448	5.03876	5.00298	5.06957	4.99274	5.02599	5.1935	5.00808	5.12893	4.53128	4.82439	4.95246	4.76216	4.9375	4.71174	4.49801	5.16809	5.01735	5.0769	5.34549	4.86626	5.18532	5.40291	4.80071	5.08699	5.02998	4.94114	4.84159	4.75913	4.92114	5.16847	5.0353	5.13369	5.04001	5.226	5.12876	5.44221	5.10855	5.14981	5.25483	4.77988	4.78748	4.77663	4.77399	5.05209	5.04555	5.307	5.39394	5.29759	5.342	5.25644	5.24617	5.14771	4.79527	4.82562	5.06241	4.93921	5.12089	5.00863	4.73021	4.76568	5.26231	5.10569	4.95798	5.03433	4.73499	4.71806	4.87984	4.91044	4.97878	5.00464	4.9833	5.01179	4.84107	4.86451	5.01239	4.98067
b0924	5.35909	5.42412	5.51037	5.45128	5.15019	5.13398	5.42071	5.38434	5.14404	5.13126	5.40414	5.40229	5.38525	5.37021	5.32996	5.38989	5.42274	5.43388	5.66031	5.68805	5.74734	5.70238	5.82084	5.77533	5.73901	5.78372	5.56253	5.55277	5.52804	5.48826	5.5291	5.51991	5.71437	5.78436	5.79286	5.74687	5.72296	5.73612	5.5849	5.59618	5.62058	5.639	5.61316	5.60102	5.53041	5.51475	5.58157	5.59406	5.29777	5.35245	5.25435	5.26594	5.27157	5.30121	5.38635	5.36936	5.41367	5.38458	5.46951	5.4817	5.36372	5.48228	5.32169	5.06603	5.09177	4.96112	5.02692	5.02501	4.99148	5.0644	5.14801	5.27677	4.8523	4.93435	4.97344	4.8986	4.93077	4.72394	5.06351	5.31229	5.22877	5.30616	5.29604	5.33273	5.3188	5.51176	5.45752	5.44203	5.42061	5.46069	5.45161	5.79327	5.81923	5.47642	5.46008	6.00031	6.02257	5.32793	5.65008	5.67674	5.65389	5.65904	5.22708	5.3075	5.3304	5.8244	5.65824	5.75044	5.74906	5.72686	5.97272	5.97671	6.02737	5.71332	5.70456	5.71499	5.7527	5.7637	5.70528	5.7503	5.72557	5.72356	5.10008	5.43497	5.31104	5.27601	5.03733	5.39586	5.2716	5.84164	5.5291	5.45882	5.48725	5.40119	5.48857	5.54944	5.44641	5.39026	5.38237	5.1328	5.14934	5.3754	5.03501	5.31518	5.42578	5.48884	5.34594	5.39012	5.30984	5.46242	5.23651	4.91457	5.37741	4.95067	5.2925	5.30159	5.01705	5.06823	5.58918	5.52253	5.84371	5.46951	5.68206	5.40061	5.44023	5.46108	5.21845	5.22322	5.31341	5.23705	5.38689	5.39485	5.02459	4.93074	5.20163	5.19328	5.12297	5.08198	5.10781	5.10187	5.20501	5.20589	5.33206	5.36537	5.32029	5.38712	5.15075	5.19963	5.18049	5.25189
b0925	4.76356	4.78045	5.25262	5.28054	4.58804	4.48066	5.30502	5.19349	4.65525	4.63191	5.04838	4.94956	5.11615	5.01691	4.99757	4.9926	5.0656	4.97572	6.02829	6.11284	6.01674	5.97383	5.84683	5.84375	6.10233	6.17183	4.91771	4.9519	5.0789	5.12119	5.47194	5.51491	4.98192	5.04213	5.05028	5.02797	5.46628	5.38149	4.54807	4.59129	5.49708	5.24356	4.39216	4.43284	4.19135	4.17267	4.69211	4.62927	4.62922	4.70151	4.52745	4.60278	5.02209	5.05287	4.50879	4.52871	4.3799	4.39737	4.85425	4.95467	4.42177	4.55348	6.3669	6.59372	6.64512	4.66968	4.42299	4.65963	4.66091	4.69506	4.8007	4.9365	4.89552	5.12299	5.0513	5.01458	4.66019	4.78812	4.52517	4.41445	4.27848	4.48405	4.50671	4.33606	4.35057	4.97127	4.98103	4.94756	4.91607	4.90789	5.03297	5.48036	5.50042	4.79732	4.7156	5.24202	5.22906	4.42108	4.51148	4.3874	4.19383	4.13527	4.27833	4.03839	4.00533	5.49491	5.43871	4.80227	4.74129	4.83432	5.00663	4.95752	5.04573	5.26464	5.20228	5.20051	5.13599	5.01192	5.07387	5.21755	5.21461	5.25796	5.10887	4.02378	3.78731	3.60558	5.33458	4.80347	4.98236	4.64155	4.85136	4.08473	4.36379	5.29466	4.17648	4.83734	5.16642	4.00045	5.45391	4.66066	4.78439	5.19463	5.15803	4.50855	4.87027	4.92559	4.58533	4.83633	4.46104	4.43885	4.76518	4.3755	4.86189	4.87138	5.14953	4.42226	3.99699	3.94177	4.50465	4.34961	4.94371	4.28244	4.22917	4.123	4.10753	4.11607	3.96416	3.9928	4.34823	4.46231	4.62655	4.48547	5.54999	5.47698	4.99092	4.9402	4.2013	4.15264	3.91673	3.86512	4.98137	4.88791	4.2413	4.0854	4.36853	4.37735	4.12411	4.19722	4.27306	4.33243
b0926	6.12069	5.99356	6.13623	6.15348	5.98344	6.00002	6.32156	6.44457	6.12891	6.16181	6.18846	6.22437	6.31225	6.35739	6.07927	6.12708	6.22447	6.15062	5.69409	5.78717	5.84164	6.02547	6.11184	6.14545	6.08747	5.98596	6.60274	6.64435	6.14794	6.1691	6.11998	5.99744	7.03511	6.8758	6.24607	6.23647	6.22738	6.27915	5.93397	5.94599	6.04636	5.94513	6.0691	6.06753	5.88266	5.92184	6.01081	6.00938	5.57509	5.72987	5.56623	5.33032	5.48438	5.57014	6.6007	6.7085	6.09265	6.03025	6.35758	6.33498	6.55331	6.5215	5.24989	4.74773	4.65015	7.07413	6.15824	6.35265	6.43952	6.47034	6.43819	6.53146	6.47768	6.37391	6.3383	6.52538	6.34287	7.55939	6.79038	6.12268	6.01659	5.53387	5.71981	6.49293	6.47295	6.15411	6.13438	5.94818	5.91058	6.41611	6.35418	6.10662	6.17686	6.30029	6.09948	5.82699	5.88029	6.14097	5.67997	5.67913	5.30855	5.30523	6.08132	5.98451	6.05908	5.90852	5.89573	6.15174	6.19072	6.23166	6.43955	6.40922	6.32462	6.64354	6.59802	6.62541	6.45167	6.61242	6.59635	6.42622	6.49965	6.58619	5.72589	5.50038	5.31776	5.40748	5.82128	5.65759	5.6669	6.00234	5.79903	5.9429	5.86547	5.88045	6.10941	5.8841	6.09717	6.10457	6.45962	6.52179	6.47696	6.01261	6.85118	5.59264	5.74524	5.95398	5.77431	6.08787	5.58007	5.73351	5.54376	5.86239	5.51008	5.55092	5.33613	5.28643	5.24462	5.52513	6.7919	5.78786	5.80613	5.67977	5.75987	5.86665	5.98897	5.61141	5.55106	5.57405	5.68343	5.90949	5.82499	5.98462	5.77438	5.70243	5.77887	5.45343	6.23447	6.27298	5.41947	5.42057	6.14729	6.11499	5.76146	5.73447	5.78332	5.75533	5.46407	5.5111	6.11853	6.3861
b0927	5.75284	5.74235	5.83888	5.75226	5.71579	5.70533	6.02201	6.1271	5.72349	5.74221	6.10582	6.12845	6.21917	6.13069	5.91864	6.03735	6.12244	6.12237	5.37066	5.41495	5.63616	5.61647	5.63943	5.59253	5.54873	5.61658	6.01892	6.09401	5.73458	5.80203	5.65263	5.57323	6.32822	6.7573	6.04211	6.00625	5.98512	6.11567	5.71302	5.8395	5.78747	5.75564	5.94861	5.95957	5.88953	5.84608	5.89902	5.95003	5.46208	5.52722	5.61912	5.59589	5.26141	5.41053	5.85948	5.88808	5.67851	5.70798	5.9577	5.98366	5.85976	5.91596	5.43773	5.00596	5.07065	6.35657	5.67414	5.7991	5.87574	5.90866	5.90391	6.03742	5.76268	5.87383	5.87455	5.91694	5.9529	6.83507	6.21143	5.6123	5.59206	5.36776	5.35159	6.12046	6.01393	6.05539	5.97253	5.86513	5.87792	5.86	5.86011	6.03683	6.02017	5.82891	5.67562	5.85306	5.79892	5.68295	5.78176	5.787	5.45414	5.51866	5.89652	5.705	5.82306	5.31348	5.54175	5.95279	5.93455	5.94585	6.00376	6.06243	5.98785	6.14734	6.13516	6.27387	6.21463	6.20158	6.24248	6.08907	6.11145	6.07097	5.36619	5.47406	5.27584	5.37318	5.51767	5.3793	5.25841	6.07693	5.65259	5.68722	5.90665	5.27439	5.82835	6.04034	5.51853	5.79624	5.85116	6.17154	5.79173	6.10941	6.71884	5.60204	5.7476	6.07965	5.71237	6.08368	5.6606	5.763	5.77399	5.5524	5.6918	5.75499	5.34858	5.36492	5.38462	5.67339	6.58342	5.41657	5.64116	5.44832	5.61219	5.62278	5.7442	5.54716	5.67996	5.7667	5.84587	5.80858	5.88532	5.9783	5.45952	5.42491	5.73014	5.6615	6.07493	5.95877	5.52715	5.52149	5.95791	6.00731	5.59726	5.70696	5.77912	5.80327	5.54463	5.65288	5.85053	6.08644
b0928	7.0111	7.20092	6.58279	6.39556	6.97973	6.86986	6.41458	6.50087	6.91633	6.87041	6.99942	7.02276	6.89208	6.99914	7.08742	6.94697	7.03602	7.10859	7.0291	6.53099	6.94109	6.66252	6.66697	6.7291	6.56773	6.57404	6.65832	6.62102	6.83821	6.84661	6.83102	6.95514	7.16838	7.09094	7.14752	7.23836	7.42776	7.28998	6.98771	7.06131	7.06157	7.14776	7.33731	7.24415	7.18922	7.19487	7.13295	7.2459	6.65659	6.67643	6.39398	6.4065	5.91017	5.89632	7.43443	7.39938	6.73647	6.66967	6.58565	6.64257	7.2606	7.31546	6.17447	6.13977	5.97677	6.744	6.92292	6.84894	6.85331	6.82186	6.68602	6.83463	6.37893	6.3825	6.36606	6.39631	6.61162	6.84674	6.82611	6.90942	6.87112	7.09935	7.04028	7.19935	7.24309	7.1166	7.04929	6.94167	6.84148	7.09345	6.98244	6.80408	6.75417	7.0024	6.83482	6.91793	6.99095	7.30597	7.37351	7.35167	6.7373	6.79603	7.43353	7.27609	7.24747	7.49897	7.42727	7.68886	7.71368	7.66637	7.0981	7.27205	7.24875	7.50974	7.47564	7.4539	7.58282	7.58158	7.62228	7.62468	7.53801	7.56251	6.74575	6.78031	6.71654	6.90403	7.11292	6.95827	6.54335	6.98985	6.93165	7.18074	7.22775	7.28787	7.14571	6.98233	7.43004	7.25628	7.09909	6.60119	6.82178	6.69146	6.84769	7.54512	6.99862	7.28762	7.41289	7.28525	6.92228	6.98689	6.87681	7.66244	7.05988	7.22861	6.88793	7.22678	6.81232	7.44649	7.76666	7.6723	7.94368	7.63447	7.77659	7.76709	7.74019	8.01267	6.87574	6.68209	7.02539	6.8435	6.19782	6.42627	6.11819	6.12351	5.85156	5.91374	5.99858	6.18403	6.30277	6.60935	6.4527	6.51488	6.85474	7.04815	7.33065	7.41173	6.44877	6.48567	7.05475	7.08767
b0929	9.49629	9.56549	5.38701	4.91752	9.16444	9.20237	5.72028	5.79358	8.58803	8.53211	8.23698	8.22869	7.99969	7.92702	8.24641	8.28958	8.52131	8.50282	6.85386	6.93625	7.23444	7.17849	8.02077	8.03711	7.67144	7.71087	8.83253	8.85197	9.07276	9.13921	9.10097	9.17065	6.76679	6.86084	7.94481	7.92177	7.17737	7.10889	9.71058	9.68877	8.38344	8.62458	9.31456	9.37355	9.65045	9.65022	9.00301	9.03071	8.96966	9.05473	8.91767	8.94704	8.33641	8.34096	9.80021	9.83324	9.84505	9.84961	9.17902	9.18099	9.9087	10.0127	4.63131	2.79932	2.70191	8.08396	9.17309	9.18794	9.23896	9.19106	9.28935	9.23338	9.14566	8.77863	8.76581	8.65875	9.22943	7.92233	9.29934	9.35493	9.29596	9.63201	9.75067	9.45302	9.41697	8.74697	8.71436	9.20161	9.24677	9.8834	9.02073	7.84463	7.82835	9.63627	9.63676	7.78184	7.77222	8.67025	9.26421	9.28197	8.18059	8.1772	9.8607	10.0541	10.0691	10.5681	10.6068	10.4425	10.4263	10.3561	10.4924	10.5327	10.4962	7.28386	7.37569	7.37121	7.32089	7.26357	7.31406	8.02917	7.86475	7.88363	9.02981	9.79074	9.30606	9.55487	9.18467	9.38702	9.08382	8.76213	9.5948	9.53632	9.08897	9.14625	9.27594	8.72185	9.23275	9.85871	8.90829	7.63472	9.3291	9.51918	8.27685	9.70351	9.51463	9.576	9.63443	9.49626	9.14327	8.93202	9.94291	9.25355	9.06659	9.47454	8.88749	9.78463	9.2637	9.49026	9.0268	9.34576	9.19148	9.33603	9.80467	9.59663	9.86575	9.3282	10.0834	10.0793	9.80177	9.76346	10.2033	10.2213	9.83563	9.82088	6.54736	6.5369	10.3057	10.2834	9.81439	9.81109	8.36157	8.24291	9.74954	9.78958	9.95761	9.92047	9.9535	9.98604	9.9326	10.0238
b0930	7.14542	7.15123	6.41456	6.36882	6.93737	6.92338	6.45102	6.48879	6.74873	6.75012	7.05263	6.99156	7.06331	7.01723	6.95259	7.04268	7.03047	7.01225	6.09438	6.25572	6.54136	6.53846	6.44684	6.4081	6.2663	6.3129	6.78828	6.82636	6.98787	6.95933	6.88482	6.89261	6.57592	6.42814	6.99417	6.97144	6.97914	6.97913	7.13564	7.1245	6.84836	7.0259	6.89661	6.91518	6.92375	6.89837	6.87108	6.94334	6.76367	6.79342	6.83982	6.85025	6.266	6.13297	6.67062	6.62596	6.60219	6.6113	6.77631	6.79489	6.66194	6.68827	6.32815	5.98137	5.99185	7.04323	6.87489	6.82527	6.80674	6.82557	6.79759	6.82835	6.05778	6.10338	6.03846	6.09903	6.20254	6.63533	6.7564	6.5609	6.49909	6.53946	6.63705	6.75819	6.75556	7.03006	6.94991	6.97209	6.93848	6.87991	6.91937	6.60249	6.64016	6.91854	7.01961	6.86629	6.88993	6.91376	7.15524	7.15807	7.03062	6.99849	6.85587	6.91854	6.90655	6.14286	6.28413	6.8831	6.89998	6.94031	6.44479	6.45514	6.45309	7.03316	6.99524	6.98729	7.01424	6.99283	6.96073	7.05052	6.97776	6.99931	6.32113	7.13805	6.9811	7.23478	6.32666	6.37585	6.51636	7.37063	6.14069	7.18743	7.22207	6.73486	7.21336	6.38589	6.50042	7.4226	6.22427	6.39855	7.04118	6.30766	6.58991	6.77605	6.34157	6.49319	7.21836	6.51384	6.56201	6.5823	6.74602	6.55017	6.90688	5.98316	6.34376	6.44277	6.70129	6.8202	6.88106	6.96393	6.85312	6.81829	7.05256	6.95936	6.90943	7.18447	7.05932	7.0488	6.90937	7.02056	6.81477	6.85482	5.8375	5.84153	6.90063	6.59763	7.21987	7.19371	7.02689	6.98784	6.94147	6.94195	7.29128	7.32732	6.82759	6.8878	7.02034	7.05988	6.90012	6.76319
b0931	6.61227	6.68268	6.66522	6.74824	6.39996	6.39953	6.64727	6.74136	6.51834	6.48898	6.4268	6.43062	6.3585	6.44403	6.3696	6.37364	6.39656	6.41476	7.20251	7.22156	7.49182	7.4978	6.74253	6.68647	6.54857	6.59691	7.01702	7.02721	6.72995	6.72582	6.50886	6.53204	7.04148	6.86016	6.66827	6.62497	6.50156	6.51474	6.43227	6.46803	6.37738	6.52474	6.45384	6.50646	6.43575	6.41543	6.48717	6.43243	6.55547	6.48411	6.38676	6.37275	6.20912	6.34798	6.28944	6.31211	6.13059	6.14684	6.38417	6.3506	6.42091	6.48045	6.15119	5.91475	5.82796	6.45169	6.28288	6.30829	6.33798	6.32065	6.48404	6.70564	6.11462	6.0703	6.0316	6.01605	6.2795	6.33423	6.30059	6.23341	6.18547	6.29013	6.26124	6.31551	6.28568	6.50663	6.51356	6.40816	6.36608	6.22408	6.42817	4.88062	5.00273	6.24028	6.31526	5.42667	5.36592	6.21862	6.29825	6.27821	5.44074	5.46635	6.2101	6.19461	6.18065	5.2792	5.55565	5.97552	5.98106	6.07933	5.65412	5.78646	5.80025	6.75363	6.72006	6.70432	6.84294	6.78142	6.77789	6.78388	6.75532	6.76854	5.93335	6.22208	5.92899	6.23091	6.0061	5.70204	5.97534	6.50587	6.11049	6.06074	6.34495	5.33524	6.30155	6.24978	5.79116	6.37824	6.00047	5.85151	6.28656	5.45543	6.18298	5.90063	6.15086	6.30127	6.23723	6.41684	5.93778	5.87039	5.87039	5.80047	6.16642	6.05903	5.5606	5.71023	6.06367	6.02563	6.53259	6.39909	6.57742	6.24529	6.38141	6.21048	6.26626	6.28231	6.26837	6.34878	6.33846	6.46036	5.7481	5.97858	5.18901	5.24451	6.79733	6.62228	6.66384	6.59723	6.42668	6.45328	6.73706	6.7763	6.58744	6.57088	6.28537	6.29962	6.4132	6.46963	6.45005	6.47912
b0932	4.86424	5.00827	6.00035	5.94127	4.7828	4.72704	6.13948	6.19555	4.8592	4.91267	5.08205	5.21386	5.11577	5.17276	5.28909	5.06525	5.21826	5.3607	6.75652	6.34292	6.14328	6.01506	6.05001	6.05208	6.21411	6.22253	5.58296	5.5534	5.39082	5.45096	5.38116	5.41702	5.65684	5.64917	5.53978	5.61302	5.53433	5.48338	5.00912	5.05865	5.48631	5.25597	5.4996	5.33827	5.15468	5.1945	5.26015	5.38733	4.89996	5.05201	4.83181	4.82605	4.9671	5.00652	5.60262	5.62883	4.87482	4.91817	4.64605	4.73534	5.25306	5.26966	5.727	5.55255	5.35414	5.20802	4.92211	4.86865	4.88888	4.94502	5.03559	5.27111	5.1535	5.00742	5.08566	5.15136	5.10617	5.21327	5.03682	5.48024	5.39489	5.39779	5.25183	5.36892	5.28911	5.3287	5.26357	5.01207	4.95203	5.40557	5.19983	5.92744	5.88704	5.31264	5.22315	5.81775	5.83088	5.09447	4.90213	4.82258	5.02999	5.05014	5.06366	5.18651	5.1647	5.56378	5.57873	5.40425	5.43498	5.34679	5.49177	5.43958	5.45163	5.65173	5.67878	5.67122	5.58564	5.61407	5.59646	5.75271	5.74198	5.83743	5.03852	4.70449	4.68374	4.47276	5.21129	5.02866	4.99498	4.97844	5.51625	5.23431	5.13687	5.45092	5.10884	5.85509	5.56603	4.82947	5.3494	5.18622	5.02497	4.79277	5.25299	5.32395	5.48383	5.63392	5.21955	5.53545	5.0532	5.06744	5.06172	5.33786	5.38571	5.33359	5.19344	5.25491	4.55576	5.05106	5.76126	5.36545	5.81998	5.33552	5.45504	5.35776	5.24134	5.32235	4.84978	4.6267	4.75608	4.69526	5.35124	5.42015	5.83189	5.78936	5.1705	5.20049	5.06921	5.13076	4.73143	4.98673	4.73762	4.77678	4.79684	4.8473	5.41154	5.50991	4.63302	4.66071	4.9863	5.03607
b0933	2.29699	1.97828	3.13415	3.19952	2.17458	2.11536	3.22851	3.0441	2.28162	2.319	3.10952	3.22312	3.20245	2.87611	3.19344	3.0177	3.01489	3.1491	3.23827	3.31567	3.09063	3.04735	3.19579	3.06746	3.26857	3.42642	2.74441	3.00731	2.5802	2.26697	2.66355	2.42514	3.46458	3.57514	2.66256	3.03524	2.76868	2.72585	2.71347	2.38828	2.84748	2.55587	2.88665	2.51117	2.37618	2.64887	2.77938	2.94274	2.45242	2.4603	2.4674	2.52464	3.29873	2.86323	2.40897	2.59558	2.37449	2.4807	2.6093	2.60141	2.32761	2.5655	3.24099	4.04208	3.97036	2.21054	1.86842	2.07943	1.56685	1.63018	2.10229	2.60471	1.73078	2.07975	2.16196	1.8086	2.0553	1.31554	2.3291	2.63687	2.42339	2.22812	2.42139	2.82426	2.56158	3.30494	3.23373	2.68099	2.70686	2.73923	2.70909	2.00473	2.33707	2.32023	2.14067	2.51452	2.45212	2.42768	2.0319	1.65968	0.629581	1.48749	2.40607	1.85516	2.31649	2.68241	2.52605	2.38229	2.93923	2.50796	2.46364	2.41555	2.13487	3.12158	3.09015	3.03652	3.05784	3.22726	3.02728	2.78364	3.07676	2.42236	1.87937	1.79977	1.61573	1.5943	1.97296	2.03486	1.79287	2.86911	2.10746	1.87703	1.98348	2.18979	1.95387	2.08983	2.02125	2.01209	2.09362	2.66415	1.66263	2.23697	2.14654	2.08348	1.94488	1.64879	1.95446	2.36361	2.53427	2.25142	2.43248	2.73206	3.20408	2.62796	2.01788	2.09815	2.19316	1.55537	2.64013	2.27285	2.81779	2.35376	2.32517	2.59829	2.47956	1.86443	1.9217	1.98466	2.33376	2.07745	2.33877	2.18946	2.0429	2.0934	6.65484	6.9952	1.78206	1.64299	1.42244	1.33834	2.50786	2.45398	1.59359	1.84735	2.43358	2.38351	1.86785	2.01575	1.76025	1.95418
b0934	0.780584	1.22868	0.930369	1.02987	0.843045	0.844138	0.844618	0.874302	0.936194	0.698144	1.37777	1.00751	0.939972	0.685186	1.00921	1.10237	1.13469	0.992225	1.06094	0.237519	0.873056	0.537473	0.549804	0.665803	1.25465	0.948435	1.56589	1.52316	1.25547	0.733506	0.710722	1.41122	1.83775	0.673664	1.04628	0.941303	1.00732	0.487954	0.466066	0.955205	0.744527	0.824318	0.599403	0.522388	0.967914	1.08521	0.98376	0.909422	1.17123	1.00456	0.759646	1.48383	2.67219	2.15498	1.05422	1.16809	0.456542	1.5128	0.89747	0.708139	0.845603	1.47489	1.17025	2.46647	2.14955	0	1.18683	0.961724	1.14575	1.09536	1.14949	0	0.884785	1.23116	0.856772	1.04918	1.54082	1.83872	1.73718	0.54557	0.624441	1.32276	0.744629	0.801781	1.07582	1.13817	0.838604	0.549662	1.09878	0.862665	0.74645	0	0.449	1.45996	1.12474	0.742738	0.733972	0.98207	1.43841	0	0	0.745468	0.572385	0.943463	0.94162	0.424171	1.43208	1.15259	0.591899	0.795426	0.60638	0.761202	1.10141	1.54979	1.38062	1.94354	1.19811	0.975828	1.05019	0.399188	0.889119	1.31286	0.730582	1.05879	0.884451	0.566007	1.19011	0.683857	0.578345	1.19471	0.328848	1.63474	0.667692	1.05258	0.814671	1.22501	1.19663	1.25651	1.25525	1.27824	0.710965	0.484881	0.510456	1.11378	1.20134	0.771899	0.550772	0.84757	1.96566	1.48952	1.10345	1.42692	1.19143	0.914211	1.42611	1.57951	0.707873	1.5312	1.10124	0.878483	1.26523	0.706218	1.02598	1.3598	0.939834	1.04751	1.11735	0.540038	0.673524	0.479768	1.54783	0.824937	0.544245	1.40746	5.56417	5.62718	0.469417	0.976266	0	0.939471	0.622441	1.2111	0.507626	1.08698	1.31772	1.72418	0.294531	1.11228	0.808638	0.588399
b0935	1.38587	1.56012	1.883	1.81126	1.41999	1.14392	1.64757	1.98498	1.47003	1.56251	1.94808	2.03842	2.18704	2.11798	2.17109	2.32359	2.30447	2.26736	1.99384	1.42336	1.76123	1.41493	1.26231	1.4517	1.72656	1.45408	2.28305	1.86491	1.69771	1.55637	1.85146	1.75167	2.60224	2.59994	1.97759	2.03332	1.75908	2.01795	1.24209	2.16785	2.19998	1.51308	1.71219	1.53394	1.85901	1.82369	1.87165	2.27361	2.22699	2.27396	2.16415	2.34467	2.67844	2.43495	1.70917	1.3468	1.33506	0.874766	1.33855	1.5559	1.43908	1.57137	1.9033	3.76853	3.72171	0.938267	1.13099	1.85058	1.1373	1.54102	1.51633	2.59464	1.45352	1.73955	1.73799	1.48627	1.67939	1.03962	2.02848	2.14298	2.42854	2.68405	2.3046	1.80833	2.0092	2.0417	1.97039	1.83006	1.92275	1.56595	1.75686	1.54579	1.80727	2.10513	1.77292	0.925582	1.38528	1.28032	0.554276	1.34925	1.5101	1.19299	1.97836	1.70827	1.91212	1.9754	2.1648	1.90085	2.04105	1.75121	1.95341	2.39706	2.07226	2.25665	2.18501	2.4021	2.167	2.03207	1.91415	1.80631	1.60199	1.62327	1.60314	1.86677	1.69065	1.42496	2.16443	1.81447	1.90789	1.43125	1.89509	1.98499	1.42353	2.02924	1.85085	0.835517	1.72088	1.56122	2.01546	1.61531	1.44055	1.67035	0.867714	1.4587	1.613	2.00651	1.10906	1.0454	1.34282	2.03464	2.01487	2.02371	2.27362	1.92517	0.899198	1.84484	1.14283	1.55983	1.84916	1.71205	1.92609	1.62531	1.587	0.916831	1.5403	1.61362	1.63849	1.62616	1.70812	1.61818	1.86669	1.33106	1.41717	1.58721	7.19081	7.16613	1.85383	1.74093	1.08104	1.26956	1.52211	1.34858	1.63219	1.88077	2.16119	2.2548	2.1897	2.00349	1.49124	1.5058
b0936	1.08247	0.914555	1.21659	1.56806	1.20602	1.57476	1.49104	1.49489	1.3554	1.57565	1.97414	2.01973	1.94691	1.95879	1.91023	1.59772	1.90194	2.01189	1.23826	1.01879	1.38411	1.37024	0.645626	1.03729	1.12116	1.44995	1.76291	1.9762	1.57811	1.47002	1.81265	1.41767	2.27396	1.84925	1.29945	1.41898	1.22102	1.27958	1.08508	1.16296	0.648252	1.01553	1.31103	1.60197	1.66971	1.37757	1.70306	1.77404	1.90807	1.23787	1.28875	1.38662	2.60134	2.12772	1.30834	1.59294	1.39225	1.64333	0.985456	1.13952	0.97285	1.71403	1.48306	3.63809	3.6229	0	0.812022	1.33518	1.45555	1.31834	1.20211	2.00271	0.776473	1.49712	1.59229	0.568427	1.03541	1.6797	1.19929	1.56696	1.98259	2.12646	2.07116	1.56958	1.4325	1.3864	1.67416	1.86272	1.90002	1.54174	1.48914	1.16412	1.65039	1.47187	2.14593	1.99655	1.02529	1.87367	0.633417	0.396569	0.876835	1.18924	1.5287	1.78551	1.74616	1.00936	1.52964	1.8505	1.09821	1.737	0.295658	1.7417	1.29519	1.40163	2.17249	1.99444	1.63646	1.38667	1.19393	1.10666	0.946483	1.55528	1.21442	1.61734	1.6304	1.25635	1.61164	1.66412	1.44242	1.06474	1.07425	1.16758	1.255	1.61738	1.53353	0.449054	1.21835	1.53238	1.49296	1.43657	1.14331	1.72884	0.974121	1.59719	2.10331	1.07186	1.53407	1.57953	1.47649	1.80863	1.58491	2.05313	2.34714	1.54766	1.59218	1.80608	0.993004	0.914337	1.51523	1.31091	1.50378	1.13695	1.7302	1.38293	1.03022	1.34441	1.62954	1.5141	1.26355	0.925921	1.98063	1.35346	0.785598	1.78214	6.92951	6.66022	2.02698	1.65776	0.327469	0.82687	0.979284	0.547783	1.51452	1.63473	1.70721	1.77305	1.916	1.84996	1.46753	1.16425
b0937	1.56713	1.91875	0.948827	1.24554	0.712629	1.13978	1.03811	0.985897	1.66036	1.7439	1.51135	1.88341	2.33118	1.7464	1.84446	1.1227	1.60035	1.78452	0.554912	0.313688	0.765322	0	0.407889	0	0.324089	0	1.82528	1.59807	1.24229	1.62743	1.51682	1.46203	1.30146	1.37951	1.16975	1.14694	1.43158	1.00389	1.23777	0.902291	1.0644	1.01509	1.18074	1.05978	1.30624	1.30666	1.61489	1.51875	1.401	1.75045	1.49051	1.84232	2.51517	2.12084	1.81472	1.59238	1.43051	1.88089	1.33407	0.882059	1.189	1.56655	1.28606	3.63237	3.35455	0	1.82696	1.23645	1.56651	1.53624	0.953953	0	0.966655	0.938224	0.87432	1.37998	0.697306	0.64633	1.63269	1.53826	1.80259	1.68924	1.91314	0.352376	1.76967	1.55771	1.0313	1.6796	1.23661	1.05853	1.64737	1.23727	0.575998	1.13041	1.8155	0.921914	0.911836	1.00113	0.905179	1.62001	1.20513	0.56588	1.24624	1.8548	2.00808	1.53267	0.739626	1.21844	0.980021	0.442625	1.00021	1.2846	0.743892	1.48153	1.48386	1.74029	0.951667	1.03597	0.493754	0.853798	0	1.05323	1.24281	1.41227	0.902349	0.873346	1.80969	1.61875	1.14819	0.948681	1.14438	0.758327	0.942472	0.956283	1.00413	0.975354	0.950361	0.891648	2.10206	1.30019	0.537593	0.619269	0	1.55793	0.58706	1.75763	1.39346	0	0	2.02936	2.00959	1.28388	0.94579	1.11658	1.36036	1.13716	0	0.604341	1.3243	1.27501	0.772611	1.65471	1.42615	1.20035	1.1453	1.36267	0.974142	1.24137	1.04708	1.26372	1.04724	1.103	0.807634	1.17713	6.96559	6.8525	1.63249	1.32952	0.676997	0.849644	0.333303	0.795184	1.11352	0.399511	1.78058	1.1104	1.34137	1.51964	1.38479	1.16377
b0940	1.81915	2.00749	1.71605	1.45693	1.31052	1.37712	1.77685	1.26833	1.61262	1.55928	1.79207	1.59836	1.99317	1.64848	1.87034	1.69452	1.88899	1.88107	1.53015	1.74729	1.7359	1.75296	1.65708	1.7421	1.67314	1.69724	2.05666	2.11911	1.83169	1.85009	2.23673	2.01629	2.3423	2.03678	1.77927	1.70333	1.84017	1.88085	1.53015	1.44673	1.66686	1.94349	1.27693	1.48502	1.3047	1.06183	1.40167	1.84217	1.73413	1.66677	1.49666	1.4804	2.89431	2.33764	1.66274	1.82609	1.81056	1.7539	1.93664	1.71427	1.80243	1.90158	1.81305	1.57185	1.4851	1.9701	1.54768	1.44713	1.70151	1.61815	1.75838	1.40987	1.70105	1.60769	1.74936	2.0879	1.82974	2.30917	2.08186	1.5601	1.4747	1.27751	1.71968	1.53761	1.75951	1.74216	1.56064	1.56777	1.56729	1.8273	1.70116	1.38216	1.27839	1.74527	1.41228	1.20904	1.24595	1.64844	1.28427	1.09103	1.34821	1.10692	1.42046	1.39332	1.4853	1.36053	1.36462	1.42772	1.75759	1.62422	1.51678	1.19934	1.51516	1.83692	1.59576	1.80498	1.71985	1.63547	1.37956	1.42069	1.43571	1.52343	1.15901	0.816444	0.832828	1.07612	0.943339	1.19621	1.33924	2.03689	1.43603	0.894795	1.54861	1.3083	1.66444	1.05922	0.914421	1.1737	1.76512	1.87581	1.46212	1.71632	2.06707	1.4645	1.89726	1.5896	1.30469	1.58149	2.0619	1.98529	2.17212	2.22977	1.83072	1.91257	1.70435	1.55966	1.45745	1.68964	1.18568	1.23265	1.63607	1.20773	1.47036	1.23159	1.5079	1.07624	1.63444	1.70989	1.5456	1.80276	2.12012	1.67761	1.95474	2.08945	2.42255	2.09485	1.94946	1.98445	1.48938	1.58094	1.71585	1.86837	1.5954	1.55964	1.75659	1.89725	1.84426	2.02293	1.85728	1.53949
b0941	2.53889	2.75676	2.45517	2.40373	2.45351	2.42473	2.49148	2.06018	2.42667	2.39897	2.4577	2.57625	2.49771	2.41521	2.53427	2.55743	2.75739	2.28121	2.532	2.60227	2.52982	2.62542	2.47176	2.55701	2.65223	2.27984	2.8358	2.9326	2.69397	2.6818	3.022	2.75893	2.9709	2.81218	2.54824	2.55683	2.68892	2.64105	2.62006	2.72103	2.71509	2.67932	2.0901	1.93453	1.72077	1.8807	2.38963	2.30755	3.00281	2.83878	2.8325	2.49308	3.2446	2.81289	2.67314	2.90844	2.75336	2.942	2.97001	2.91928	2.81746	2.74127	1.92752	2.00571	2.25485	2.7713	2.6723	2.55226	3.00893	2.46782	2.7236	3.03211	2.69831	2.77694	2.46637	2.76432	2.37669	2.97463	2.97356	2.68086	2.49039	2.95302	2.64521	2.65239	2.52057	2.63909	2.69419	2.51621	2.32317	2.51744	2.57306	2.32401	2.63881	2.32409	2.32526	2.29903	2.39947	2.12967	1.87908	2.27484	1.68694	1.77753	2.33539	2.63616	2.36482	2.41246	2.52529	2.30002	2.51352	2.71373	2.38587	2.24488	2.45934	2.62532	2.60126	2.61346	2.81482	2.75217	2.59311	2.59073	2.53848	2.4023	1.84179	0.87248	1.54347	1.51871	1.52513	1.65873	2.27101	2.84384	2.03139	1.91723	2.35657	1.7628	2.37719	2.21159	1.87962	1.64537	2.25189	2.59935	2.39447	2.59993	2.47144	2.53391	2.96967	2.69296	2.08744	2.33935	2.78124	2.78784	2.88421	3.19537	3.17332	2.73274	2.25945	2.83082	2.45647	2.42265	2.05285	2.02722	2.60606	1.84284	2.21191	2.20077	2.09835	1.50852	2.36423	2.09814	2.22435	2.74564	2.59863	2.37513	2.89712	2.98554	3.13352	2.9968	2.72003	2.70852	2.38867	2.28151	2.54241	2.84079	2.43326	2.61651	2.68485	2.72414	2.43253	2.37458	2.71092	2.58379
b0942	1.61401	2.28312	1.96784	2.00371	1.68817	1.51373	1.95726	1.96153	1.89456	2.012	1.72489	2.04885	2.1494	2.14378	1.75795	1.81333	1.886	1.83377	1.42242	1.73867	2.16597	1.97748	1.5559	1.63652	1.69853	1.9934	2.14331	2.43858	1.82872	1.67503	2.14559	2.08339	2.25242	2.16425	2.00076	1.52194	2.0486	2.00393	1.49557	1.20333	1.6922	1.88693	1.68425	1.60949	1.66457	2.09717	1.23575	2.2666	1.62058	1.912	0.977644	1.66918	2.33235	2.0375	2.28829	2.4911	1.89054	2.60493	2.24861	2.1411	2.45602	2.20166	1.54822	0.924591	1.8382	2.38319	1.16706	2.36645	1.5202	1.76395	2.69354	0.896714	2.0237	1.85954	1.8616	2.39029	2.00378	2.16437	2.54454	2.20928	1.85201	1.84881	2.09084	2.29872	1.65352	1.51152	1.84998	1.8469	1.71133	2.07782	1.89622	2.0131	0.975431	2.12986	1.95479	0	1.21456	2.31539	0.940668	0.620471	1.24673	1.61657	1.83338	1.64727	1.71562	1.96867	1.82892	1.99006	2.01136	1.74476	1.76844	1.46466	1.83576	1.85768	1.67526	1.88814	2.11723	1.58026	1.74751	1.66602	2.0748	1.93737	1.64554	1.78179	1.73393	0.314725	1.46659	1.40264	1.67481	1.79755	2.05554	1.70716	1.25048	1.75054	2.00425	1.87293	1.13257	1.23614	1.71762	2.14615	1.56346	1.71343	1.5859	1.94084	2.55412	2.2495	2.13957	2.27732	2.55979	2.7094	2.92423	2.4117	2.96394	2.19608	2.16141	2.40773	1.83312	2.36878	1.92482	1.4859	1.54933	1.17684	1.82747	1.58289	1.43097	1.07392	1.55766	1.6439	1.70173	2.25407	1.96448	1.92748	1.36086	1.91998	2.2845	1.56574	1.78314	2.04116	1.75633	0.994745	0.98517	1.74478	1.91461	1.73835	1.94306	1.79804	1.09763	1.30971	2.21549	1.97799
b0943	2.03495	1.88103	2.15805	1.87549	1.72986	1.85998	1.73213	2.10814	1.80055	1.55141	2.11374	1.84593	1.88447	2.00357	2.23212	2.24958	2.12301	1.82561	2.13427	2.07829	2.11275	2.0215	1.59628	2.16782	1.94315	1.95517	1.54679	1.16333	1.68623	1.85561	2.09766	2.12809	2.68417	2.32401	2.04493	2.06066	1.29916	1.76195	1.99805	2.21664	2.20321	2.02103	2.28395	1.71559	1.25389	1.61116	2.0873	1.81118	2.05778	1.48458	1.93619	1.88386	2.47448	2.27981	2.00859	2.22507	2.05465	2.1697	2.53308	2.0932	2.03169	1.56024	1.99222	1.92682	1.39461	2.85605	2.21356	1.8255	2.02546	1.96088	2.41396	2.53431	2.4463	1.603	2.17441	2.6251	2.23298	2.41051	2.13625	2.13057	2.03481	1.89187	1.39937	2.08841	1.59979	2.18617	1.83047	2.18229	1.62754	1.91347	1.99901	1.31643	1.499	1.58933	1.80882	0.989472	1.46403	1.57738	1.45547	1.31214	2.01771	1.48098	1.21484	1.33696	1.68611	2.01263	2.31913	1.60694	1.67421	2.05866	2.00073	1.50403	1.54687	1.99111	1.71682	1.596	1.8443	2.09197	1.90217	2.05062	1.9259	2.30546	0.974885	0.767893	0.435121	1.08045	1.68375	1.62655	1.35654	1.8402	2.23658	1.69237	1.92088	2.05337	1.76226	2.63238	1.91029	1.96058	1.8133	1.38125	2.09808	2.5984	2.58471	1.64559	1.02345	1.98076	0	1.96548	1.42047	2.34982	2.73567	2.538	2.7121	2.52285	2.20658	2.79509	2.27073	1.54873	2.08438	2.01163	2.54207	2.03997	1.42009	1.62355	1.75514	1.836	1.74608	1.0723	1.57547	1.8236	2.27971	1.33725	1.32803	1.79363	1.9089	2.05062	2.00581	1.84965	0.892159	1.52302	2.19127	1.78698	1.18857	1.38991	1.69692	1.84069	1.04334	1.54763	1.90631	1.62844
b0944	2.1359	2.6236	2.34235	2.58447	2.14949	2.40619	2.79814	2.8303	2.39133	2.3887	2.28333	2.4646	2.70129	2.5043	2.32995	2.21051	2.18667	2.58679	2.24241	2.23653	2.96132	2.6905	2.48657	2.53294	2.80395	2.52175	2.52596	2.67979	2.73269	2.44653	2.06933	2.52672	2.97445	3.12163	2.591	2.71985	2.42705	2.75438	2.44929	2.2313	2.35535	2.39624	2.62482	2.24125	2.11295	2.59306	2.01856	2.22548	2.47203	2.5088	2.47617	2.4319	2.98008	3.11133	2.77868	2.69124	2.53368	2.97472	3.00077	2.69253	2.60898	2.81533	2.08857	1.79762	1.61704	2.5077	2.33191	2.37215	2.10002	2.84815	2.64747	2.94267	2.27353	2.12621	2.59939	2.51488	2.58454	2.5479	2.27822	2.5743	2.34345	1.81021	2.58885	2.71046	2.65831	2.67409	2.51832	2.6036	2.21591	2.85627	2.52015	1.09272	2.4069	2.18944	1.72846	1.54352	2.10894	2.53566	1.52161	2.55137	2.03197	1.78064	2.26215	2.21422	1.82877	2.75434	2.49269	2.64115	2.64187	2.05005	2.41725	1.93581	2.46276	2.59509	2.80185	2.30699	2.77465	2.2482	2.6344	2.21881	2.49914	2.35914	2.62369	1.56334	1.5179	1.2651	2.41508	2.27679	2.0545	1.81305	2.47162	1.90913	2.50246	2.25847	2.38058	2.41028	2.45169	1.69228	2.75169	2.40672	1.72548	3.05183	3.01	2.57662	2.63513	2.17221	2.30256	2.76363	2.19475	2.58342	3.08838	2.84606	2.52462	2.8057	2.49765	2.34563	2.52317	2.20519	2.2971	2.11797	2.58609	2.37175	2.34158	2.17399	2.27057	1.68946	2.13355	2.19448	2.59656	2.81972	2.52013	2.25814	2.11025	2.42567	2.7778	3.00036	2.24616	2.41926	1.78642	2.01621	2.62631	2.81852	2.22856	1.94157	2.51952	2.45366	1.98707	1.91503	2.33782	2.64519
b0945	5.99797	6.03116	4.02347	3.62096	5.98766	5.95618	4.46437	4.68738	5.71781	5.70117	5.7876	5.76918	5.79728	5.84617	5.85917	5.8337	5.62454	5.63878	2.71921	2.64085	3.42479	3.42564	3.15265	3.11344	2.25249	2.47188	4.22203	4.34594	4.13551	4.19109	4.4519	4.50387	4.08037	3.58438	4.29301	4.2798	4.89468	4.81406	5.64848	5.68153	4.74602	5.54711	5.56091	5.60888	5.73177	5.75124	5.5266	5.59842	6.18421	6.02412	5.74213	5.73271	4.95015	4.73064	4.94297	4.95855	5.3922	5.36673	5.55885	5.59326	5.54602	5.58198	3.19416	3.96607	3.99754	4.71915	6.09455	6.22891	6.23205	6.15916	5.91433	5.71978	4.47667	4.49063	4.51401	4.7993	4.71091	4.91791	5.90121	4.91222	5.01508	5.32172	5.31852	3.97078	3.97482	5.96472	5.91791	5.86356	5.82777	4.93178	5.89887	3.14912	3.30328	5.21017	5.27916	3.64076	3.54187	5.40923	5.88227	5.89665	4.5603	4.58691	6.06606	5.74767	5.76152	4.45763	3.1561	5.93812	5.90625	5.84206	5.02553	5.38965	5.381	5.75772	5.63962	5.74446	5.50686	5.50583	5.6198	5.46988	5.38319	5.40449	3.88755	5.00285	5.17149	5.92639	2.96385	4.5829	4.43764	6.39398	3.56889	5.19501	4.97007	4.21746	5.27519	2.92467	3.33716	5.63941	3.12622	4.43944	5.51744	4.31524	3.61125	4.83663	4.19146	4.80272	5.07077	4.67374	4.13901	4.70303	4.7281	4.51415	4.66396	3.68019	4.32206	4.28007	5.71294	5.14108	3.88928	4.88171	4.39939	4.78097	5.05034	5.09163	5.16211	4.77629	5.59896	5.69274	5.13139	5.44404	4.60259	4.83263	2.63148	2.90194	3.24303	2.77639	5.20766	5.18606	5.92692	5.90977	5.42788	5.45516	5.53385	5.48985	4.75982	4.6595	5.5249	5.52647	5.15144	4.51519
b0946	4.05864	3.91841	4.28143	4.22071	4.40029	4.41285	4.621	4.67911	4.4381	4.50228	4.43441	4.40804	4.59288	4.4912	4.49612	4.28815	4.51749	4.55404	4.84329	4.25098	4.35966	4.31291	4.56525	4.7329	4.64165	4.66798	4.39189	4.51007	4.29207	4.29835	4.21085	4.35473	4.61212	4.03172	4.67925	4.70693	4.84301	4.80425	4.33461	4.38528	4.18753	4.23136	4.517	4.45828	4.13349	4.27604	4.30714	4.15399	4.12456	4.12568	4.27625	4.31166	3.634	3.77982	4.97986	4.94088	4.78687	4.86175	4.72993	4.68213	5.02489	4.95686	4.38971	4.38307	4.3174	5.14487	4.65385	4.82013	4.97548	4.98404	5.09685	5.07027	4.74833	4.87774	4.83614	5.10367	4.68563	4.64544	4.90343	4.4783	4.38608	4.41022	4.37768	4.42419	4.48631	4.43129	4.36585	4.12515	4.16679	4.61329	4.55608	4.08393	4.25415	4.76555	4.43866	4.17804	4.14913	4.64296	4.01925	3.78397	3.70533	3.76056	4.3366	4.51035	4.5281	4.21955	4.23342	4.29049	4.41644	4.441	4.46929	4.6239	4.61638	4.48575	4.49951	4.47985	4.3424	4.37664	4.46594	4.46385	4.32418	4.551	2.60649	2.22291	3.64552	2.29023	3.08375	2.61538	3.50913	3.9708	3.86162	3.95413	4.30165	4.24831	4.49608	3.06932	3.6601	2.64812	4.42953	4.40895	4.57361	5.02383	5.21239	4.71263	4.7481	3.75107	4.57857	3.99775	4.89602	5.13134	5.2258	5.30474	5.37749	4.82994	4.43969	4.41876	4.83295	4.74885	3.33857	3.93019	3.87062	3.58789	3.63494	3.48601	3.75725	3.53051	3.95543	3.78551	4.11946	4.31809	3.43141	4.0155	4.21882	4.2493	3.79017	3.54666	3.8121	3.93403	3.66323	3.94261	4.62199	4.73209	3.95306	4.01046	4.30415	4.39599	3.51755	3.72754	4.18773	4.23586
b0947	4.41068	4.4786	4.19901	4.16966	4.39307	4.34421	4.32315	4.30812	4.42739	4.40182	4.38073	4.36132	4.24364	4.21037	4.14225	4.36566	4.38212	4.3577	4.04061	4.09014	4.29385	4.29689	4.18766	4.23377	3.98674	4.07514	4.54468	4.65824	4.76583	4.82519	4.77814	4.68875	4.26617	4.41267	4.73808	4.70801	4.45181	4.50359	4.42139	4.36462	4.68681	4.5711	4.30485	4.35935	4.2745	4.29752	4.40276	4.50174	4.58414	4.89567	4.67923	4.75533	4.63368	4.81182	4.47825	4.36308	4.24214	4.1891	4.33757	4.29884	4.13039	4.25632	3.92468	3.52677	3.66645	4.83838	4.28361	4.36043	4.46027	4.4064	4.77459	4.82338	4.8081	4.45495	4.41884	4.83392	4.59651	4.6566	4.54497	4.79278	4.70416	4.76609	4.91809	4.22471	4.342	4.4442	4.32555	4.27108	4.30382	4.60243	4.58306	4.71996	4.70616	4.66943	4.58567	4.82396	4.86856	4.73043	4.62436	4.50261	4.45397	4.39242	4.27333	4.34813	4.46765	4.65113	4.74526	4.68788	4.69452	4.70588	5.11824	5.00349	5.14512	4.58006	4.49081	4.58815	4.38202	4.26739	4.47968	4.59565	4.62082	4.54414	4.37398	4.65672	4.17718	4.35868	4.70772	4.58985	4.19396	4.2835	4.56485	4.00859	4.36891	3.46419	4.46339	4.47766	3.89181	4.3214	3.79711	4.27277	4.79097	4.26788	5.02818	4.4621	5.09236	5.0886	4.71522	5.27422	4.42524	4.5187	4.10946	4.32506	4.20841	5.00361	4.3961	4.48858	4.03404	4.66518	5.15437	5.18245	5.57704	5.09759	5.1768	5.09624	5.10913	4.7706	4.87179	4.96257	4.81756	4.99871	4.66301	4.89917	4.74913	4.82193	4.9934	4.98977	5.20487	5.16924	4.57489	4.7045	5.07524	5.0659	4.78811	4.87286	4.85685	4.87096	4.82197	4.85738	4.79172	4.70932
b0948	4.93195	5.01185	4.7128	4.5934	4.85184	4.83957	4.58977	4.52863	4.82211	4.80103	4.94935	4.89798	4.93423	4.80813	4.86536	4.92181	4.9071	4.89004	4.55089	4.50951	4.77118	4.65184	4.53704	4.61775	4.55052	4.60044	4.89209	4.91216	4.76223	4.76595	4.57796	4.65625	4.87507	4.84001	4.90123	4.8912	4.85508	4.74235	5.02282	5.10765	4.73076	4.81137	5.03058	5.04297	5.02259	5.07897	5.02723	5.07588	4.89013	4.94701	4.85448	4.87804	4.28487	4.19942	4.85351	4.91287	4.82501	4.86044	4.78631	4.81502	4.82154	4.91157	4.4814	4.94491	5.01244	4.85408	4.77499	4.66765	4.67228	4.67019	4.58636	4.76866	3.81293	3.89066	3.98867	4.01016	4.19245	4.23877	4.66807	4.78511	4.7313	4.70061	4.6856	4.60287	4.53381	4.85361	4.86224	4.86934	4.90091	4.73822	4.84609	4.82634	4.88115	4.81486	4.85077	5.43973	5.47467	4.96504	5.45758	5.50603	5.5377	5.55781	4.7674	4.76853	4.83485	4.35213	4.26167	5.21245	5.29408	5.29375	4.41058	4.39841	4.42578	5.1701	5.08033	5.07428	5.19293	5.19961	5.23823	5.03122	5.07439	5.07162	4.1175	4.8179	4.84913	5.01289	4.16514	4.52587	4.28786	5.2588	3.98033	4.91307	5.0308	4.73489	5.07709	4.30138	3.99577	5.0195	4.16277	4.63921	4.56028	4.75685	3.96207	4.58375	4.39369	4.48528	4.76649	4.42149	4.4894	4.87224	4.75648	4.47842	4.51094	3.73346	4.29461	4.41125	4.77937	4.71643	4.84267	5.06643	5.14273	5.02012	5.23338	5.00207	5.01293	4.90476	4.83652	4.78765	4.75184	4.55819	4.40514	4.52152	3.73069	3.80359	5.0898	4.90619	4.56836	4.54105	4.85315	4.75071	4.42915	4.63247	4.91421	4.92614	4.64788	4.70198	4.65218	4.76857	4.58934	4.58238
b0949	5.05984	5.07434	4.73947	4.62968	4.9606	4.90005	4.79465	4.63054	4.84275	4.89597	5.04879	5.03306	5.05317	4.93869	4.96754	5.05908	4.99901	5.01315	4.49743	4.66048	4.65081	4.66481	4.66808	4.64907	4.57259	4.60564	4.72717	4.77159	4.77992	4.83176	4.64455	4.58245	4.76668	4.62537	4.93318	4.92608	4.83372	4.86809	5.23877	5.23587	4.77053	5.0089	5.05392	5.0918	5.03685	5.11778	4.99329	5.13814	5.02584	5.11598	4.91578	4.98197	4.91837	4.90608	4.8595	4.92738	5.04179	5.04587	5.10799	5.10472	5.00021	5.02026	4.51043	4.96491	4.97889	5.16254	4.90279	4.91127	4.9269	4.90275	4.89732	4.77189	4.08263	4.31317	4.32745	4.0521	4.32395	4.79126	4.86489	4.85591	4.84271	4.78244	4.68142	4.48979	4.49647	4.93865	4.89367	5.0236	4.98084	4.89872	5.07305	5.04445	5.01862	5.00176	5.00025	5.4472	5.46154	5.00117	5.40349	5.37698	5.61066	5.66555	4.89351	4.87945	4.86733	5.00782	4.64704	5.24219	5.28682	5.26105	4.32138	4.38578	4.38317	5.06288	5.01224	5.03604	5.2319	5.22219	5.25672	5.06985	5.08832	5.02537	4.22916	4.98475	5.05753	5.11743	4.16182	4.96571	4.56284	5.40247	4.23547	5.00158	5.02558	5.025	5.26237	4.4037	4.71546	5.09741	4.67154	4.90102	4.74901	4.94854	4.58331	4.76584	4.7775	4.60145	4.83958	4.62624	4.639	5.0274	5.0085	4.57745	4.57628	4.03373	4.63077	4.70179	4.85896	4.8882	4.92832	5.0933	5.21967	5.07264	5.2167	5.08617	5.01583	4.95043	5.11049	5.12851	4.90639	5.02069	4.95556	4.9581	3.67336	3.74342	4.99874	4.86868	4.89575	4.87908	5.14554	5.09192	4.93944	4.92787	5.12782	5.2362	4.80046	4.84788	5.03797	5.03706	4.81459	4.91019
b0950	3.36387	3.22091	3.60815	3.6778	3.25224	3.20272	3.64115	3.43097	3.10483	3.34789	3.46139	3.47733	3.49256	3.58294	3.45318	3.3437	3.55366	3.48954	3.92439	4.09919	4.3878	4.35346	3.41468	3.36373	3.53913	3.50348	3.7142	3.60571	3.39346	3.50087	3.33764	3.37767	3.87652	3.71217	3.46349	3.42672	3.34846	3.37478	3.26328	3.29346	3.38317	3.35953	3.02242	3.17702	3.17385	3.11208	3.11021	3.22397	3.38378	3.40313	3.62086	3.61236	3.26152	3.17864	3.52872	3.30331	3.28062	3.42469	3.52274	3.68625	3.47476	3.44673	3.64073	3.88084	3.84184	3.63663	3.44074	3.43477	3.6522	3.67798	3.30342	3.92107	3.04088	3.38102	3.40526	3.18846	3.20826	3.74603	3.36056	3.14242	3.20121	3.13724	3.0828	2.95787	3.0222	3.44816	3.38021	3.3488	3.30559	3.408	3.44429	3.39044	3.63456	3.55258	3.66958	3.96106	3.87604	3.46975	3.77614	3.88578	4.08703	3.91865	3.11971	3.06746	3.03335	3.22031	3.14218	3.3552	3.50079	3.53452	2.85256	2.7355	2.65312	3.46574	3.52409	3.67243	3.65765	3.72149	3.68253	3.62649	3.70225	3.50647	3.14483	3.10974	3.28938	3.14786	2.67761	3.19053	3.19679	3.38003	2.64188	3.31331	3.61756	3.18335	3.70441	2.92784	2.56774	3.29841	2.8477	3.74545	3.36107	3.63922	3.6274	3.35264	3.52779	3.47368	3.1476	3.58297	3.50642	3.66868	3.89075	3.23495	3.29827	3.02141	3.41142	3.45545	3.39962	3.23569	3.49896	3.46027	3.28537	3.2815	3.44081	3.34253	3.12147	3.14487	3.19428	3.14776	3.3396	3.31961	3.15857	3.25775	3.17186	3.27566	4.26661	4.0792	3.41856	3.25712	3.3053	3.34391	3.48569	3.49155	3.36	3.36721	3.18724	3.21971	3.24958	3.25717	3.21851	3.28268
b0951	4.4445	4.43617	4.61527	4.64351	4.23312	4.08397	4.47712	4.48168	4.07476	4.16075	4.4498	4.44453	4.49024	4.50636	4.44059	4.54336	4.48045	4.55448	4.70953	4.70302	5.14294	5.06232	4.3219	4.26134	4.18915	4.31365	4.65472	4.65165	4.46049	4.52838	4.40686	4.50561	4.74605	4.51297	4.63173	4.56121	4.47126	4.45498	4.46283	4.34644	4.37045	4.38642	4.2745	4.35217	4.23807	4.18487	4.30386	4.39703	4.30725	4.42066	4.07589	4.1027	4.11896	4.13694	4.08544	3.96988	4.21359	4.16272	4.49983	4.53308	4.27588	4.36365	4.41569	4.47924	4.50492	4.19263	4.19326	4.17205	4.23295	4.08282	4.05008	4.16185	3.53901	3.87133	3.93981	3.87206	3.59353	4.27047	4.21701	3.82036	3.9266	3.91615	4.0701	3.85684	3.80013	4.39682	4.32182	4.38674	4.48773	4.19685	4.50369	4.50897	4.44298	4.28831	4.40357	4.52735	4.44541	4.09227	4.48815	4.33712	4.56288	4.52673	4.08091	3.98499	3.929	4.31741	4.17258	4.55779	4.5117	4.51303	3.99552	3.90907	3.98464	4.6361	4.50678	4.60797	4.69496	4.73957	4.72099	4.58645	4.5281	4.6274	3.90225	3.99093	4.17739	4.10154	3.9766	4.04189	3.90012	4.62689	3.28698	4.16973	4.09562	4.30957	4.57497	2.97014	3.90492	4.35892	3.86167	4.19516	3.86134	4.38896	3.89036	4.20274	4.09333	4.00149	4.14448	3.97978	4.04029	4.39395	4.66415	3.99282	4.13401	3.46706	3.95441	3.86884	3.86585	3.88845	4.20793	4.17261	4.27456	4.02123	4.28185	3.92476	4.06719	3.96718	4.06384	4.04649	3.97182	4.12403	4.00348	3.92239	3.82047	3.91902	4.2782	3.99934	4.21561	4.15806	4.05312	4.04278	4.11169	4.17054	4.11945	4.21124	3.9626	3.97885	4.02679	4.17147	3.98444	4.04026
b0952	4.06984	4.11426	4.64864	4.59518	4.04288	4.00114	4.40539	4.33729	4.1259	4.04048	4.35155	4.42728	4.21082	4.25433	4.34547	4.38695	4.42354	4.16086	4.82414	4.80845	5.03965	5.03799	4.48229	4.37933	4.4837	4.42715	4.38506	4.53931	4.19588	4.20025	4.12776	4.06983	4.57463	4.72138	4.50467	4.32548	4.43022	4.53057	4.48296	4.09612	4.14411	4.01654	4.14673	4.08456	3.98337	4.02572	3.9535	4.17438	3.48532	3.56543	3.76466	3.71069	3.50185	3.53967	3.84854	3.77625	4.02932	4.03167	4.39903	4.30433	4.10606	4.07854	4.28095	4.56114	4.37175	4.26638	3.91195	3.95634	3.83199	3.82198	3.97759	3.98581	3.50485	3.88006	3.97632	3.8316	3.62309	3.98687	4.07448	3.24964	3.39811	3.32262	3.33228	3.72697	3.78289	4.23476	4.06275	4.36704	4.20211	3.77888	3.96609	4.26195	4.37889	4.19977	4.1271	4.21196	4.34414	3.76561	3.65302	3.5771	4.1812	4.20557	4.04969	3.60998	3.63639	4.02308	4.0707	3.97591	3.95117	4.10602	3.80409	3.76504	3.70043	4.31063	4.22768	4.28196	4.34793	4.36318	4.48888	4.03912	4.23964	4.36352	3.90888	3.71768	3.90974	3.65714	3.77366	3.85956	3.78111	3.96479	2.82425	3.83909	4.12365	4.47776	4.33931	3.1326	3.79198	3.80869	3.68215	4.38296	3.81435	4.42273	4.06087	4.21951	4.24154	3.77212	4.3068	4.2254	4.01774	4.47484	4.62348	3.99491	4.17948	3.67538	3.98014	3.98882	4.02387	4.05689	3.94598	4.00709	3.56995	3.82896	4.03009	4.0409	4.00455	3.72433	4.11316	3.95135	4.16934	4.22544	4.07903	4.2757	4.20071	4.01668	4.73829	4.44084	3.8434	3.7071	4.01994	3.90548	4.24385	4.25528	3.98298	3.86896	3.78835	3.87369	4.05149	4.04302	4.00234	3.96502
b0953	6.4916	6.11315	7.26245	7.76813	6.23309	6.41976	7.48696	7.98609	7.15277	7.33234	5.58137	5.64521	5.9943	5.96925	5.38144	5.61564	5.72996	5.78239	4.67628	4.84262	4.55605	5.16913	5.39861	5.58301	5.947	5.75119	8.4605	8.38406	6.83472	6.5355	7.61674	7.6708	6.81661	7.02089	4.55654	4.84224	5.26804	5.33559	3.68894	3.4345	5.41762	4.23537	5.37276	4.90625	4.15593	4.48158	5.20245	5.07078	3.14395	3.23329	5.00653	4.73678	4.26081	4.24704	8.17959	8.18165	8.06273	7.94352	7.61068	7.47135	8.05848	7.60998	5.82228	5.23995	4.63548	6.95794	6.92351	6.99395	7.07928	7.13532	7.29187	7.03808	7.81087	7.5171	7.49878	7.86425	7.5939	7.6472	7.39364	4.8168	4.8612	3.29	3.7249	7.1683	7.49351	5.20944	5.50126	4.55355	4.75126	5.77048	5.83481	4.08535	4.12979	6.03697	5.8754	2.80386	3.36586	5.51277	1.79625	2.23033	1.6074	1.28043	6.46737	5.92422	6.31477	3.97143	4.46589	3.90789	3.50266	4.21264	4.75716	4.12179	4.6326	4.98421	5.11391	5.16748	4.74495	4.8895	4.81275	4.02982	4.78575	4.37717	5.20845	3.72909	3.58413	2.8718	5.20469	4.08692	4.20679	3.90441	6.2606	5.38426	6.56089	5.92432	5.04673	6.49976	5.68656	5.05784	5.83877	10.563	5.56477	9.46031	8.49154	6.28299	5.612	5.81155	6.38666	6.10601	8.2797	7.58118	7.96698	10.1449	7.42249	8.5283	7.82462	7.87728	6.40113	6.80483	8.30837	5.92741	5.39291	5.74563	5.32866	6.06664	6.54984	5.3383	4.67432	4.64747	6.14703	6.56156	6.9308	6.70486	7.85538	7.93266	10.0691	10.619	5.93897	5.95065	4.7306	4.7862	7.04309	7.01817	4.48488	3.88744	6.66212	6.59194	5.3843	5.46058	7.22525	7.7933
b0954	6.65336	6.65754	6.29939	6.2174	6.43809	6.38486	6.40325	6.13276	6.46317	6.56199	6.69412	6.6192	6.66598	6.44189	6.61121	6.73417	6.71978	6.67134	5.71263	5.93479	5.91494	5.89277	6.0095	5.96752	6.12317	6.00244	5.69584	5.82446	6.14824	6.11648	5.86237	5.81936	7.20479	7.32642	7.51118	7.4211	7.06024	7.11221	7.64047	7.66885	6.47638	6.71454	7.01841	6.98311	7.1504	7.18968	5.12552	5.31793	6.16325	6.20822	6.53724	6.51562	5.51444	5.53504	7.34647	7.43283	8.12308	8.16673	7.77023	7.75737	7.59119	7.67476	5.78966	6.31934	6.40054	6.48539	6.51234	6.58158	6.52129	6.61151	6.52025	6.44181	6.19179	6.92929	6.94576	7.10427	6.89778	6.83678	7.23498	6.19005	6.11653	6.16592	6.3543	7.55938	7.63565	6.31571	6.29542	6.61855	6.65621	6.85831	6.40948	7.41425	7.40226	6.77033	6.6327	7.35573	7.3427	6.85877	7.1548	7.22389	7.76132	7.73418	6.65738	6.87644	6.79069	6.85657	6.86861	7.08422	7.03496	7.15838	7.01932	6.90391	7.10007	6.22252	6.25262	6.15607	6.55731	6.49008	6.4714	6.31835	6.31564	6.27795	6.97137	7.29028	6.99284	6.85095	6.25613	6.67098	6.66309	6.86105	5.89334	6.65004	6.89117	6.06982	6.93292	5.9578	5.57171	6.9233	5.81638	7.52332	6.36712	7.10267	6.63965	7.57073	7.23878	6.73825	7.16185	6.92574	7.03892	7.20036	6.88964	6.65089	6.93417	5.87238	6.62986	6.88495	7.01458	7.60394	7.604	7.42863	7.17259	7.50706	7.42795	7.67965	7.05306	7.42157	7.41455	7.39063	7.44239	7.59903	7.23672	7.41672	7.1561	7.0929	7.95484	7.75058	7.10311	6.99896	7.52593	7.47538	7.27013	7.26095	7.35371	7.37798	7.25018	7.28885	7.39718	7.41333	7.28451	7.30805
b0955	5.12164	5.23685	5.07802	5.13749	4.58931	4.59981	5.17868	5.20714	4.69506	4.65053	4.82876	4.77977	4.73235	4.74249	4.63561	4.70732	4.718	4.69037	4.68665	4.69126	4.64831	4.58001	4.80987	4.65291	5.07007	5.01505	4.98906	5.15372	5.07269	5.12374	4.91372	4.86646	4.83628	4.90946	4.85348	4.88863	4.84587	4.93549	4.72228	4.75907	4.89569	5.02368	4.57419	4.63267	4.5666	4.56411	4.65574	4.70154	5.17936	5.18946	5.08543	5.00008	5.15451	5.13013	4.71165	4.7234	4.51861	4.50712	4.79332	4.78881	4.79173	4.86069	5.57525	5.37116	5.41278	5.07978	4.85246	4.75421	4.82807	4.8582	5.01277	5.01159	4.8518	4.75458	4.70371	4.91464	4.77979	5.02282	4.79932	4.96169	4.99749	4.94542	4.89458	4.82459	4.74935	4.71977	4.5622	4.65898	4.64092	4.96331	4.78722	4.95854	4.96157	4.699	4.81779	5.25951	5.33034	5.00688	5.43609	5.34035	5.3078	5.33796	4.95281	4.73802	4.83961	4.95248	4.94907	5.04751	4.9377	4.86682	4.85073	4.81242	4.9597	5.05889	4.95685	5.0314	5.14523	5.144	5.10161	5.06673	5.06895	5.03723	4.67057	5.06435	4.94166	4.86523	4.82667	5.06581	4.70151	4.93697	4.94762	4.52622	4.71433	4.17442	4.77509	4.79346	4.39623	4.9228	4.50719	5.19105	4.85424	5.39128	5.44465	4.52347	5.0164	5.62984	4.64265	5.53636	4.68918	5.07855	4.54419	4.40238	4.86301	4.86017	4.84389	4.77831	4.67179	4.52242	5.18895	5.05767	5.14955	4.91428	5.01001	4.95319	4.84133	4.87189	4.77735	4.77124	4.9319	4.88855	4.85717	4.96449	4.89464	4.89408	5.48389	5.34492	5.0279	5.13501	4.89407	4.9496	5.14366	5.17073	5.04649	5.1173	4.87879	4.93755	4.87063	4.93966	4.85669	4.95901
b0956	4.73563	4.32977	4.25413	4.23118	4.48313	4.58777	4.40021	4.15163	4.82466	4.70393	4.59253	4.63714	4.39351	4.39892	4.54382	4.73109	4.63016	4.62296	4.57151	4.60326	4.76978	4.74449	4.44842	4.25424	4.71339	4.54585	4.51305	4.5132	4.67705	4.65378	4.47523	4.76347	4.08217	4.08354	4.58691	4.52484	4.54447	4.47497	4.64118	4.70836	4.61913	4.64315	4.19705	4.23851	4.16357	4.29684	4.22349	4.45234	4.27607	4.33828	4.00088	3.83439	4.42562	4.3687	4.95758	5.07321	5.30719	5.42925	5.28825	5.24909	5.09707	5.18566	3.39591	3.52052	3.86354	4.701	4.67325	4.5947	4.50398	4.3795	4.7388	4.71196	4.89109	4.99812	4.97153	4.89281	4.88839	4.3465	4.86903	4.34437	4.17435	4.17026	4.48502	4.55342	4.60526	4.56713	4.66822	4.48724	4.70841	5.00199	4.46308	5.03264	5.08369	5.20033	4.87819	4.97896	4.80488	4.58485	3.78509	3.99954	4.32094	4.15679	4.66575	4.65955	4.7435	4.89699	4.9076	4.57589	4.55162	4.58442	5.18149	5.09012	5.02288	4.67149	4.09334	4.48122	4.37119	4.33186	4.45667	4.51064	4.6163	4.51264	5.60935	4.53353	4.57061	4.18522	5.42382	4.98017	5.26996	4.58013	4.61488	4.82561	4.53512	5.12369	4.75388	4.55899	5.18432	4.50267	5.31108	4.34101	4.45489	4.71026	4.60405	4.8081	4.92751	4.70753	4.9923	4.35531	5.32182	4.96002	5.05625	5.16902	5.44317	4.73744	4.92185	4.80506	5.0874	4.83216	4.53999	4.79268	4.83164	4.77423	4.71234	5.0396	4.88507	4.70862	3.97763	4.11658	4.18154	4.6772	4.13385	4.24511	5.08225	5.00644	3.97675	3.71171	4.21904	4.22114	4.01709	4.09223	4.5487	4.5558	4.1761	4.11972	4.26076	4.41097	4.14183	4.08336	4.20132	4.44762
b0957	9.91017	9.96423	9.78549	9.73066	9.61377	9.60861	9.88051	9.9959	9.73722	9.71233	9.52986	9.52907	9.52005	9.487	9.46778	9.51962	9.55539	9.5522	10.1183	10.207	10.0307	9.99498	10.4695	10.4384	10.4004	10.449	9.98731	9.89739	10.1369	10.0628	10.1328	10.1071	9.64137	9.60441	9.86429	9.84069	9.84664	9.86916	9.85204	9.84508	9.98593	9.79576	9.89253	9.92636	9.85921	9.83693	9.86862	9.75444	10.0087	9.9135	9.81695	9.87322	9.55071	9.4497	9.48923	9.44259	9.45156	9.48422	9.47363	9.476	9.51767	9.51038	10.7661	10.5169	10.5318	9.2308	9.75473	9.69392	9.70232	9.69067	9.73466	9.78333	9.68295	9.6198	9.62819	9.40536	9.60795	9.18681	9.61504	9.41182	9.46974	10.0336	9.80697	9.34774	9.36237	9.83092	9.81921	9.89968	9.82873	9.41851	9.5108	9.48225	9.46748	9.25684	9.36281	9.69907	9.68978	9.45785	9.5919	9.60494	9.56197	9.56874	9.53039	9.52552	9.47756	9.54604	9.58288	9.18005	9.16307	9.09747	9.74438	9.66294	9.64888	9.74999	9.82215	9.76603	9.73212	9.6995	9.71486	9.94532	9.97433	9.93481	9.58973	9.84533	9.54151	9.74077	9.9392	9.48968	9.70254	9.30523	9.81555	9.50957	9.35467	9.68706	9.70833	9.65512	9.61609	9.43745	9.95643	8.87404	9.67978	9.59987	8.97793	9.87505	9.97046	9.74779	10.0549	9.63525	9.46027	9.42607	9.40615	9.25471	9.68457	9.88506	9.87726	9.82126	9.66753	9.83563	9.51252	9.72616	9.8158	9.63189	9.68926	9.45254	9.5946	9.87182	9.78923	9.81005	9.93188	9.90707	9.88723	9.87804	9.49895	9.6976	9.47158	9.45789	9.88587	9.83603	9.8619	9.85071	9.77969	9.79251	10.0429	10.0385	9.68976	9.7312	9.94592	9.98695	9.78405	9.57439
b0958	4.15915	3.94411	4.45994	4.51474	4.14631	4.1869	5.27391	5.16015	6.09439	6.07934	4.13311	4.18143	4.27679	4.41992	4.42328	4.29822	4.09344	4.26908	4.76223	4.73034	4.98039	4.91344	4.89839	4.83851	5.25317	5.11608	5.03563	5.10038	4.01677	4.11167	4.3376	4.24047	5.79706	6.00561	4.25065	4.24309	4.15798	4.23882	3.92698	3.80319	4.2181	4.11527	3.80098	3.96676	3.91495	3.90536	4.10705	4.1898	4.26199	4.18143	4.49554	4.26551	4.5293	4.50391	4.01466	4.1798	3.9197	3.6947	3.78086	3.95431	4.18943	4.17005	4.49097	4.16112	4.05659	5.54132	4.32009	4.35348	4.35708	4.15578	4.44782	4.30321	4.60485	4.7785	4.77746	4.75916	4.56152	5.0688	4.5796	4.42124	4.61769	4.46389	4.75621	4.76142	4.66304	4.25694	4.47981	4.29577	4.2434	4.81381	4.46693	4.46161	4.26775	4.80201	4.90945	4.71964	4.91512	4.02662	3.78932	3.57746	4.44793	4.14105	4.36338	4.5889	4.33397	4.52186	4.74291	4.10829	4.06064	3.90015	4.9377	5.0205	5.03108	4.59399	4.56943	4.51307	4.17493	4.19997	4.19876	4.41238	4.32899	4.44642	5.01203	3.9705	3.98804	3.85166	4.95967	4.71436	4.78827	4.03223	4.25544	4.18027	4.17385	4.64543	3.84091	4.6584	5.00263	3.93282	4.95444	4.25336	4.08899	4.25873	4.65772	4.1829	4.30474	4.13372	4.09898	4.04118	4.5997	4.52922	4.55165	4.32648	4.41642	4.02357	4.47396	4.48061	3.98399	3.92542	3.91133	4.04396	4.07586	4.13863	3.97737	3.99903	4.18756	3.78593	3.94229	3.90991	4.08545	4.12184	4.25117	4.29673	4.45139	4.44853	5.62365	5.80974	4.72897	4.63047	3.88623	3.97036	4.32536	4.42251	4.18054	4.10448	4.25934	4.20686	4.13764	4.30605	4.32248	4.51003
b0959	3.18994	3.39628	3.19446	3.05002	3.18002	2.99001	3.11098	3.10416	3.09952	3.20313	3.24266	3.23956	3.3707	3.21119	3.26099	3.055	3.34085	3.35789	3.92899	3.79468	4.06252	3.86716	3.53102	3.47534	3.80113	3.6953	3.58476	3.72732	3.28394	3.68304	3.92097	3.58556	3.15108	2.935	3.08609	3.01387	3.54085	3.26937	3.11963	2.46119	3.80908	3.18066	2.88217	2.8718	2.90324	2.94781	3.06888	3.20926	3.05784	3.09689	2.94509	3.27434	3.03977	3.38501	3.62224	3.85327	3.25677	2.93346	3.16332	3.2919	3.64212	3.7241	3.67149	3.31999	3.37306	3.81847	3.69145	3.42939	3.62649	3.19232	3.42793	4.01748	3.70442	3.59333	3.69342	3.69509	3.46513	3.92881	3.55212	2.85726	3.1146	2.92274	3.09652	3.36083	3.49576	3.48451	3.29858	3.13977	3.23093	3.78479	3.19275	3.77277	3.85643	3.38243	3.21007	3.4487	3.47549	3.34227	2.67164	2.71363	2.7008	2.43695	3.32716	3.29435	3.10437	3.40832	3.27852	3.25993	2.93159	3.06178	4.08898	3.8973	3.94121	3.25307	3.20671	3.38327	2.45636	2.93754	2.97971	3.26879	3.03542	3.43912	3.41136	2.47527	2.69776	2.04078	3.25015	2.96146	3.02929	2.91032	3.39687	1.90312	2.33309	2.69261	2.6702	2.66589	3.20179	1.99016	3.00466	3.35587	3.24791	4.09123	3.75776	3.18387	3.68156	3.62613	3.38841	3.71928	3.57575	3.64087	3.80408	3.30539	3.57127	3.61951	3.72344	3.60627	3.16317	3.51564	3.39581	3.45488	3.55825	3.04414	2.81812	2.88931	3.04412	2.74844	3.00422	2.84482	2.82993	3.52298	2.97584	3.09877	3.81362	3.92194	3.37573	3.17175	2.94805	3.12312	2.73806	2.65478	3.4691	3.71337	2.64549	2.42733	3.22124	3.28263	2.70731	3.02481	3.02313	3.21193
b0960	4.13999	4.16453	3.36131	3.31437	4.03578	4.07862	3.65512	3.52357	3.91749	3.90727	3.95974	4.05949	4.12155	4.06577	3.98963	4.03603	4.01252	3.9687	2.86134	3.00756	3.09727	3.0188	2.9691	3.01452	3.07268	3.17155	4.09281	4.12034	4.01132	4.03357	4.01615	3.93837	3.69853	3.77373	4.07945	4.01614	3.84677	4.00603	4.17122	4.27134	3.73728	4.01629	3.94461	4.01237	4.11792	3.969	4.03619	3.99525	4.43126	4.34577	4.35481	4.44542	4.01536	3.90315	3.3446	3.35364	3.62569	3.4966	4.01152	3.98684	3.61631	3.64602	3.61064	3.77245	3.7023	3.89645	4.05991	4.04347	4.15754	4.10375	4.21722	4.3255	3.48907	3.52169	3.47122	3.70931	3.45877	3.90991	3.94173	3.55276	3.62324	3.94153	3.92308	3.66946	3.66163	3.84884	3.79306	4.07696	4.05922	4.11036	4.09257	3.30317	3.4417	3.89761	3.95345	3.79274	3.69057	3.93045	3.91758	3.93875	4.00969	3.90596	4.03971	3.95301	3.92006	3.36041	2.93067	3.86526	3.85442	3.91594	3.31562	3.38124	3.44838	4.10715	3.98475	3.99479	4.19386	4.10669	4.06796	3.56904	3.50681	3.59705	2.91378	3.9852	3.67837	4.1965	2.9605	3.54801	3.27178	4.3023	3.11316	3.95203	4.34985	3.7419	4.28634	3.68547	2.92478	4.30069	3.34322	3.58434	3.96736	4.10215	3.5361	3.64126	3.54311	3.82331	3.89968	3.87378	3.7387	3.91289	4.03161	3.02391	4.05184	3.34356	3.75874	3.67064	3.77999	3.46235	3.62209	3.80319	3.91182	3.78755	3.96376	3.81146	3.83098	3.75952	3.99209	4.01362	3.80347	3.71606	3.81254	3.8477	2.80763	2.9497	4.06669	4.05982	3.93836	3.91562	4.25624	4.08961	4.23559	4.08316	4.10669	4.18299	3.64049	3.68127	3.92507	3.93823	3.57834	3.39751
b0961	3.52044	3.36057	2.96247	2.98418	3.74153	3.80248	3.26456	3.06356	3.78138	3.80623	3.47044	3.48006	3.65677	3.56685	3.38304	3.56293	3.56379	3.22023	2.72986	2.84113	3.10117	3.05191	2.76753	3.12543	3.12199	2.91767	2.92703	3.08881	3.29649	2.76305	3.05218	3.05051	2.92939	3.17697	3.5413	3.23906	3.01978	3.39943	3.48209	3.55446	2.7204	3.25537	2.94043	3.017	3.13379	3.1592	3.11303	2.92947	3.45114	3.3213	3.70043	3.46521	2.80209	2.80499	3.11407	2.94076	3.21477	3.47586	3.49349	3.83153	2.98694	2.84906	2.67345	2.63384	2.39045	4.12285	4.05038	4.38508	4.28483	4.10907	3.89503	4.30842	3.93882	3.72214	3.90376	4.09623	3.87146	4.37448	4.28944	2.68784	2.32338	2.79945	3.00468	3.33947	3.3041	3.13508	3.44096	3.17437	3.56191	3.22846	3.24059	2.81857	2.56789	3.50881	3.72541	1.92428	2.7332	4.14434	3.38253	3.3738	2.94764	3.2388	3.70509	3.57551	3.67122	2.8272	2.66721	3.1784	2.81668	2.81998	2.65906	2.40668	2.39373	2.9572	3.13372	3.02865	3.49903	3.50233	3.52317	2.57703	2.61612	3.0463	2.93286	3.41211	3.16328	3.43697	2.53693	2.97627	3.22361	3.45217	2.78271	3.43268	3.55416	3.05496	3.99064	2.34404	2.58483	3.93272	3.02591	3.65912	3.52657	3.85839	3.52669	3.84739	3.81183	3.76661	4.0184	3.56213	3.91011	3.92903	4.01958	2.99839	3.56901	3.13764	3.33422	3.66839	4.19891	3.93663	3.29193	2.91434	1.94648	3.23966	3.27128	3.32888	3.09014	3.15535	3.96225	3.92064	3.81184	3.66726	3.57914	3.80121	2.79507	2.6513	4.46231	4.27391	4.04657	3.99575	4.01527	3.95862	4.35582	4.00223	4.04639	4.02019	3.58622	3.54936	3.90808	3.82151	3.86753	3.16498
b0962	4.728	4.75259	5.01666	4.8636	4.54302	4.46302	4.90661	4.86181	4.6284	4.57379	4.85429	4.83124	4.80676	4.69994	4.82974	4.84771	4.87974	4.85264	5.09925	5.05584	5.21287	5.11731	5.04656	5.07195	5.14508	5.16488	4.83693	4.85307	4.72985	4.72264	4.89927	4.93502	5.05228	4.90633	4.90675	4.88489	5.03751	5.02638	4.73326	4.69082	5.00147	4.87926	4.68538	4.7252	4.59737	4.61929	4.82186	4.79315	4.58514	4.65616	4.516	4.58109	4.73411	4.70316	4.63865	4.64249	4.44772	4.51837	4.74511	4.72081	4.69776	4.75659	5.02638	4.7601	4.83199	4.34294	4.43928	4.32651	4.32819	4.20496	4.50974	4.68284	4.37521	4.53575	4.58882	4.37096	4.6346	4.34356	4.47767	4.41658	4.32973	4.49435	4.52277	4.87471	4.88977	4.96609	4.9291	4.76822	4.82739	4.47156	4.63429	4.64416	4.54921	4.55964	4.53166	4.71764	4.61791	4.51631	4.28907	4.3136	4.43827	4.38228	4.40965	4.43203	4.33744	4.82092	4.82596	4.519	4.51769	4.50747	4.65122	4.54943	4.59113	5.08417	5.03646	5.12486	5.08077	5.01635	5.08366	5.04486	5.08202	5.16047	4.84138	4.36388	4.09115	4.10754	4.85153	4.6016	4.74483	4.9728	4.77694	4.43218	4.35575	4.69127	4.25432	4.66203	4.86597	4.36881	4.75484	4.57381	4.26161	4.56752	4.70445	4.72317	4.64327	4.64462	4.67516	4.65576	4.59789	4.48234	4.40755	4.14362	4.82986	4.24565	4.69275	4.67095	4.44026	4.26759	4.82406	4.57917	5.03526	4.56336	4.66092	4.43429	4.67384	4.55935	4.33548	4.40999	4.41885	4.5148	4.47236	4.35009	4.30343	4.38424	4.57952	4.44912	4.34404	4.35948	4.28031	4.25148	4.72848	4.80429	4.40579	4.36867	4.53156	4.49618	4.3484	4.29833	4.49653	4.49738
b0963	6.0132	6.15209	5.62143	5.69585	5.77162	5.69508	5.53848	5.61562	5.81631	5.86171	5.777	5.85519	5.66862	5.7123	5.66595	5.76286	5.72115	5.76464	5.82253	5.95463	6.00337	6.03286	6.1054	5.95275	6.08749	6.01615	6.04589	5.95317	6.05346	6.05325	6.14992	6.18556	5.81431	5.81773	5.91555	5.84299	5.92045	5.85214	6.03689	5.94639	6.09384	6.11693	5.59639	5.53305	5.69581	5.55656	5.62546	5.61506	6.84762	6.66221	6.38291	6.45249	7.29289	7.33814	6.89172	6.76759	6.74231	6.76955	6.39412	6.43675	6.84165	6.91028	5.30506	4.72305	4.90179	5.56404	5.53535	5.67251	5.64939	5.67109	6.35531	6.31546	6.71382	6.2468	6.28982	6.50329	6.30378	5.81384	5.68942	7.00693	7.08412	7.00556	6.86349	6.2421	6.17871	5.85326	5.95188	5.72299	5.72865	6.20457	5.87974	6.60315	6.50474	6.33639	6.1128	6.6038	6.56885	5.98537	5.62773	5.67957	5.93802	5.91976	6.21627	6.30422	6.39852	6.44338	6.51442	6.03855	6.03852	6.03201	7.12403	7.08902	7.22862	5.87195	5.76858	5.77984	5.80537	5.90529	5.82587	5.92873	5.92431	5.99506	6.70004	6.11121	5.8463	5.63037	6.8558	6.38106	6.52056	6.01581	6.96685	6.18032	6.10107	6.28773	5.80137	7.12545	6.54332	6.0619	6.49903	5.72283	5.88103	6.56054	6.43323	6.98927	6.89143	6.99897	6.60054	6.91597	6.25311	6.26013	5.88251	6.0354	6.31021	6.65941	6.38132	6.61674	5.99244	6.15615	6.12343	5.99265	5.92754	5.88901	6.04802	5.97549	6.01925	6.05812	5.90156	5.8554	6.06488	6.11976	6.3105	6.48325	6.57731	6.5207	5.69392	5.81154	6.12269	6.00562	5.85175	5.85399	6.51223	6.52898	5.9268	5.91596	6.10417	6.02877	6.06983	6.04501	6.20804	6.40366
b0964	2.74702	3.01954	3.7863	3.94	2.73765	2.79165	3.75327	3.8522	2.99459	3.28891	2.76491	2.713	2.84175	2.44911	2.81731	3.00649	2.84878	2.94387	4.24347	4.33812	4.20376	4.25837	4.28737	4.30492	4.60637	4.57817	3.4606	3.43348	3.0901	3.32584	3.7182	3.6276	3.34027	3.43849	3.0375	3.22968	3.08006	3.1585	2.80936	2.35608	3.52651	3.08636	2.31764	2.72141	2.25949	2.29992	2.94435	2.41441	3.84	3.83887	3.47339	3.29815	4.28237	4.22885	3.14974	3.50056	2.56323	2.70062	3.21701	3.30119	2.97833	2.74969	2.60378	3.64753	3.87613	3.17137	2.95108	2.788	2.97869	2.95612	3.08203	2.81526	3.27647	3.06655	3.11131	3.07641	2.50271	2.99311	2.92675	3.98101	3.75387	3.74676	4.10134	2.94378	2.98806	3.24288	3.07735	3.14272	2.8898	3.67465	3.26484	2.82984	3.33484	3.00235	3.23228	2.44458	2.37058	2.83058	1.81121	1.78018	0.700856	0.507593	2.90259	2.88273	2.57582	3.95332	3.76928	3.36531	3.41479	3.56536	3.2148	3.20342	3.3612	3.8351	3.49657	3.87033	3.70398	3.57662	3.7778	3.48554	3.65456	3.74001	1.94569	1.61892	1.87457	1.46635	1.75452	2.10421	1.66809	1.63412	2.73537	1.89757	1.93124	2.5411	1.83421	2.63338	2.42839	2.01531	2.54433	3.36183	3.3829	3.4033	3.44128	1.44874	2.4936	2.37303	1.96587	2.10036	1.54035	2.02336	2.00362	2.57253	2.35892	2.29516	2.6979	2.00707	1.87697	1.91255	2.48175	2.35362	3.14758	2.46171	2.40487	2.10463	2.33338	2.14912	2.09976	2.03179	2.343	2.82193	2.72561	2.55012	4.29518	4.31928	3.30151	3.40646	2.68057	2.53657	2.08062	2.0169	3.40844	3.39636	2.62718	2.29875	3.16376	3.2101	2.43628	2.31121	2.63967	2.59806
b0965	5.39806	5.37405	5.80897	5.89034	4.97275	4.91981	6.00728	5.9352	5.20032	5.32395	5.40285	5.43757	5.43601	5.26902	5.37042	5.32151	5.46216	5.50475	6.23638	6.17804	5.93271	5.92927	6.20813	6.18885	6.4279	6.39091	5.58391	5.58437	5.67958	5.67357	5.88092	5.86713	5.44025	5.59381	5.20336	5.22916	5.43407	5.46624	5.0453	4.85458	5.78132	5.37663	4.87285	4.8802	4.74639	4.77369	4.85972	5.02314	4.77941	4.99354	4.51549	4.63549	4.53883	4.32193	5.27209	5.36275	4.99004	4.90033	5.42278	5.39364	5.37366	5.23214	6.13194	5.80293	5.8079	4.80775	4.76227	4.83444	4.79113	5.0061	4.35301	4.85283	4.82933	4.87334	4.66863	4.86151	4.68054	5.00255	4.8152	4.73009	4.61353	4.65324	4.71966	5.37242	5.43512	5.582	5.52512	5.20438	5.30779	5.13839	5.24258	5.616	5.61278	4.9061	5.03422	5.26045	5.34255	5.05347	4.75048	4.56094	4.34852	4.43778	5.23891	5.12325	4.93793	5.52691	5.54832	5.4467	5.48763	5.50381	5.40474	5.33451	5.44357	5.65662	5.66074	5.81904	5.70929	5.74058	5.75051	5.85988	5.90289	5.86197	4.32709	4.57165	4.67232	4.3454	4.13899	4.50522	3.98844	4.9544	4.74995	4.40011	4.61687	4.35757	4.2758	4.826	4.56861	4.078	4.48735	5.22904	4.69934	5.40616	5.3874	4.80557	4.86611	4.95739	4.62562	5.02825	4.3215	4.47325	4.72415	4.46479	4.53221	5.22419	4.72558	4.57163	4.26053	4.51105	5.1912	4.95389	5.22424	5.12215	4.92582	4.9499	5.19187	5.04389	4.44464	4.3341	4.79368	4.63818	4.59564	4.68273	5.42333	5.5435	5.83107	5.8884	4.38184	4.30021	4.44661	4.6384	5.22168	5.47005	4.67425	4.53451	4.94962	5.0026	4.40459	4.29023	4.69347	4.67408
b0966	4.72497	4.35154	6.47679	6.7854	5.10039	5.40199	6.43546	6.52341	5.67331	5.63192	5.43192	5.53583	5.52334	5.41544	5.46179	5.51289	5.49804	5.37609	5.94731	5.98866	5.72131	5.90594	6.15499	6.23088	6.69662	6.65992	5.56843	5.57604	4.88284	4.76534	5.03796	5.06096	5.70234	5.99773	4.76653	4.82229	4.92606	4.79905	4.71575	4.88424	5.28913	4.82082	5.25129	5.32895	5.21725	5.11599	5.14556	5.26107	5.75704	5.64801	5.73407	5.74056	6.13347	5.92063	5.58761	5.5264	5.69957	5.73725	5.5511	5.67563	5.80104	5.76644	6.02358	6.1181	6.06269	4.66223	4.84732	5.00565	5.0523	5.11151	5.02616	5.37003	5.18729	5.12275	5.12779	5.09963	5.06166	5.05698	5.06177	5.83102	5.85706	5.68819	5.65896	5.86935	5.98471	5.22735	5.43021	5.13448	5.11992	5.29055	5.20967	4.84499	4.79375	5.38948	5.2775	4.65462	4.86959	4.98565	4.08749	4.11278	4.28863	4.1422	4.93176	4.73708	4.77865	5.41285	5.53561	4.61679	4.76571	4.87456	5.09172	5.23235	5.1747	5.06783	5.13579	4.82224	5.03323	5.15689	4.93032	4.65079	5.09789	4.75197	5.41941	5.35483	5.27943	4.77874	5.28049	5.11957	5.31352	4.72401	4.37452	5.25685	5.21093	5.34812	5.11367	5.06052	5.15441	4.70818	5.13522	6.21469	5.10309	5.7153	5.79051	5.44482	5.08362	4.42434	5.45849	4.32562	5.33293	5.59517	5.5597	5.32603	5.42069	5.02463	5.23142	5.74688	5.14293	5.16569	4.82889	5.46616	5.43224	5.52556	5.60027	5.36004	5.4831	5.08765	4.36367	4.34508	5.03017	4.91599	4.65129	4.25117	5.35999	5.40511	6.52217	7.03762	4.16727	4.24204	4.55346	4.31237	5.13496	5.02314	4.49275	4.38827	4.85242	4.85063	4.26008	4.25785	5.03309	4.92059
b0967	5.02609	5.10101	4.33177	4.13934	5.04554	5.02479	4.30442	4.30988	4.82949	4.78356	5.05046	5.07188	5.01124	5.06136	5.0509	5.1702	4.97997	5.05957	4.00479	4.083	4.42988	4.39072	4.3727	4.43672	4.1646	4.14443	4.54314	4.4811	4.45047	4.5286	4.406	4.25169	4.44448	4.34526	4.80179	4.65257	4.34299	4.51506	5.12676	5.09416	4.52984	4.82206	4.97055	5.11422	5.16715	5.15777	4.99564	4.93173	5.70792	5.78038	5.64747	5.59463	5.09729	5.10306	4.5264	4.59648	4.61211	4.75396	4.77063	4.75037	4.60348	4.57063	3.74228	3.6134	3.76355	4.69268	4.85773	4.86773	4.76377	4.85633	4.78171	4.89104	4.08621	4.22439	4.24509	4.2052	4.22475	4.43223	4.8319	5.3105	5.27369	5.42806	5.3	4.7617	4.71838	4.91753	4.84945	5.01488	5.0951	4.59681	4.79532	4.30167	4.44358	4.73477	4.96625	4.93295	4.78077	4.91865	5.45557	5.49672	5.42613	5.41759	4.8367	4.93657	4.88758	4.09515	4.11363	5.03546	5.06672	5.17155	4.24933	4.22013	4.34588	4.9322	4.85021	4.92758	4.99726	5.02184	5.12329	4.8101	4.71194	4.69265	4.33937	4.96841	5.01823	5.47015	4.01463	4.72683	4.52362	5.41113	3.85244	4.94628	4.97538	4.34978	5.13564	3.92586	3.78441	5.17124	3.6338	4.40663	4.82322	4.71331	3.6663	4.82715	4.3154	4.46973	4.89729	4.40376	4.21528	4.47548	4.59346	4.34695	4.3369	3.74014	3.85621	4.28722	4.75724	4.81987	4.68263	4.9518	4.79711	4.96654	5.31695	5.09057	5.14377	4.96234	5.09532	5.13086	4.76536	4.88336	4.55405	4.54916	3.12032	3.40454	4.92631	4.6459	4.86748	4.86586	5.26727	5.19149	4.72413	4.72152	5.19821	5.24445	4.53864	4.63828	4.97989	5.0367	4.86742	4.77429
b0968	3.1498	2.56324	3.25827	2.98059	3.34314	3.53141	3.53484	2.79323	3.15707	3.19688	3.51098	3.45445	3.81063	3.41002	3.45705	3.40762	3.60709	3.80359	3.32326	3.42141	3.66117	3.72114	3.07994	3.22343	3.53014	3.74798	3.30781	3.38243	3.38198	3.26918	3.36244	3.50261	3.52843	3.38743	3.05732	2.78379	3.52105	3.49846	2.24149	2.77865	3.13181	2.81618	2.84937	1.82153	1.32813	2.23289	2.64202	2.7536	2.26886	2.241	2.76124	2.30391	2.40156	2.59686	3.67355	3.50479	3.22024	3.23256	3.93608	3.45429	3.27388	3.23076	3.33148	3.31756	3.1122	3.85436	3.62536	3.68656	3.41786	3.70024	3.861	4.2295	3.76816	4.08785	4.29023	3.94727	3.66952	3.07243	3.75877	1.86871	1.66734	0.832838	2.34125	2.75995	3.00345	2.8994	3.08312	3.14128	3.21575	3.33754	3.47885	3.26593	3.00871	3.50881	3.33543	2.80944	2.46288	2.79553	1.39479	1.46809	1.22616	1.74127	3.30519	2.93242	3.07605	2.77026	3.00483	2.48856	2.19762	2.61163	2.22623	2.96058	2.68454	3.2842	3.41816	3.12621	3.02818	3.15599	2.73906	3.31055	2.84687	2.71511	3.65311	2.54409	1.95154	1.52456	3.32227	2.9163	3.30212	2.8509	2.79962	1.83437	1.93406	3.12625	2.55569	3.57042	3.23955	2.01816	3.34059	3.28378	3.19752	3.31448	4.23278	2.53277	3.70133	3.11021	3.08212	3.44118	3.72744	3.46981	3.31874	3.11435	3.29445	3.76896	3.82392	3.58116	3.30489	3.14572	3.35414	2.90529	2.56556	3.06089	2.91124	3.18776	3.49048	3.01879	1.68059	1.71614	2.68173	2.81503	2.44083	2.284	3.68692	3.47683	4.43366	4.77036	2.05239	2.47936	1.46429	2.10086	2.89692	3.22685	2.42494	1.88191	2.83176	2.73752	2.37024	1.91416	2.92466	3.0643
b0969	3.91433	3.29785	3.23359	2.79355	4.0924	3.93765	3.504	3.08745	3.95256	3.94768	4.13652	3.96726	4.14767	3.84965	4.17509	3.97785	4.13655	4.05917	3.18947	2.9769	2.70998	3.16689	3.05366	2.91108	3.32107	2.9444	3.42401	3.4364	3.74305	3.52819	3.46602	3.39757	3.89094	3.94493	3.81223	3.83901	3.98434	3.79997	4.10661	3.97709	3.79994	3.87189	3.37395	3.34616	3.45016	3.31818	3.2609	3.52229	2.97885	3.40202	3.28156	3.60941	2.92063	3.00508	3.91749	3.85569	4.25292	4.15875	4.38688	4.07756	4.00993	4.1378	2.51861	3.04433	3.06951	4.14296	3.9839	3.94592	3.85536	4.06421	3.818	4.13594	3.87417	4.11784	4.11219	4.13498	3.85871	3.91394	4.14879	3.43822	3.27529	3.24805	3.33288	3.82692	4.2438	3.97532	4.18673	4.24909	4.16467	3.86605	3.74243	2.45621	3.62861	4.21072	3.57998	3.88175	4.36771	4.35693	4.3567	4.31054	4.61331	4.46852	4.08775	3.8577	4.20771	3.52369	3.78315	3.90777	3.77406	3.86259	3.17688	3.37565	3.48913	3.20701	2.80063	3.54931	3.10234	3.53436	3.3612	3.29059	2.76486	3.29714	4.41466	4.26789	4.30714	4.25279	4.16987	4.14545	3.959	4.24788	3.19133	4.27269	4.22464	3.75862	4.69626	3.80716	3.30599	4.3075	3.59898	4.14406	4.14389	4.38491	3.92132	3.69415	3.90661	4.2781	4.0486	4.1482	4.57067	4.5166	4.01997	4.48844	4.6306	4.33343	3.91697	3.14207	4.71857	4.16922	3.80625	4.27389	3.51169	4.43793	4.03855	4.55624	4.5711	3.85513	3.84993	3.59998	3.8011	3.87541	3.60747	3.56153	3.21193	3.36142	3.96604	3.54392	3.82799	4.01842	3.95475	3.8546	4.19732	4.20998	3.7423	3.73985	3.46957	3.31113	3.88345	3.63497	4.04164	3.79556
b0970	6.84975	6.90539	6.10104	6.2228	6.37518	6.29452	6.18883	6.17723	6.55416	6.52572	5.46119	5.36599	5.37627	5.28466	5.27803	5.31658	5.38252	5.40348	5.69563	5.68472	5.62878	5.68983	5.95956	5.89456	5.94867	5.84608	7.29561	7.25241	7.23255	7.28789	7.48151	7.45926	6.53586	6.31309	6.59839	6.53957	6.65424	6.72359	6.28664	6.35598	6.52114	6.48437	5.98219	5.91351	5.84553	5.84837	5.99087	6.02091	7.77446	7.55379	7.60185	7.6119	7.50842	7.49812	7.26691	7.21788	6.87351	6.91629	6.77571	6.76228	7.40422	7.45537	5.87614	6.33326	6.24351	6.36766	6.46025	6.62191	6.69027	6.58215	5.74067	5.83882	6.63085	6.88552	6.85551	6.80471	6.67382	6.82369	6.47248	7.57083	7.58733	7.96827	7.89453	6.25069	6.24395	6.21555	6.17819	6.32537	6.53098	6.38498	6.51843	6.63907	6.62406	6.90787	6.97048	6.77983	6.80498	6.54852	6.24687	6.24638	6.28134	6.28985	6.84731	6.70246	6.77473	6.58156	6.54466	6.69488	6.62041	6.68039	6.49857	6.66774	6.53546	6.65676	6.85201	6.7203	6.89693	6.79702	6.87403	6.49346	6.55289	6.48469	7.21951	6.27888	6.07745	5.96702	7.17463	6.67577	6.75917	6.31873	5.66555	6.50222	6.04583	7.04235	6.08467	5.26062	6.6023	6.01625	6.95044	6.60957	6.59208	6.04075	6.00074	7.13048	6.51189	6.40506	6.4764	6.36772	6.80605	6.81985	6.63529	6.74016	6.75236	5.54615	7.23039	6.84803	6.96627	6.52834	7.18515	6.14745	6.26711	6.1621	5.60979	5.87787	6.08833	5.56478	6.66861	6.58822	6.43116	6.57833	7.04229	7.19393	6.8229	6.68234	6.7855	6.61144	7.04497	6.9638	6.75402	6.65243	6.23504	6.29757	6.77936	6.72616	6.88271	6.86357	6.51967	6.54446	6.78361	6.97814
b0972	0.983894	1.14387	1.11133	1.34372	0.727982	0.811722	0.792128	1.04903	0.863753	0.887997	1.13142	1.24191	1.27455	1.00869	1.31993	1.34758	0.735548	1.22477	1.06842	1.12754	0.947576	1.20941	0.711899	1.02469	0.867255	0.985748	1.53822	1.80484	1.02131	0.765251	1.36929	1.42825	1.67347	1.21861	0.836285	1.00774	1.45442	1.41522	0.986367	0.32022	1.14817	0.792398	0.771329	0.678792	0.526797	0.527034	0.465494	0.580791	0.946261	0.946051	0.394231	1.07549	2.46043	2.29366	1.29409	0.640017	0.801563	1.14678	0.707568	0.739142	0.534115	0.833657	1.70413	1.77912	1.98802	0.952834	0.729794	0.999342	1.00632	0.662407	5.28992	5.96949	2.14636	1.51485	1.83717	2.49864	1.59898	0.877198	1.29517	0.93265	1.40366	0.680506	0.662387	0.925622	0.862132	0.917003	1.28185	1.17802	0.814946	0.546516	1.5949	0.815466	0.337383	0.815511	0.778336	0	0.324632	0.634884	0	0	0.790304	0	0.647932	0.315008	0.653826	1.28606	1.26381	0.652497	0.998807	1.10125	1.29652	1.2306	1.76386	1.62662	1.58203	1.71183	1.6806	1.45344	1.66316	0.713987	0.855609	0	1.10927	0.236359	0.224459	0.30698	0.593212	0.58457	0.20031	0.967111	0.743243	0.900745	0.591631	0.506971	0.466253	2.22658	0.968811	0.368006	0.367461	1.7201	1.1633	2.65704	1.21133	0.393964	0.973003	0.804731	1.12508	0.882422	1.67655	1.08034	0.668299	0.370397	0	1.58529	0.751217	1.31581	1.03766	0.825432	0.47579	0.286777	0.470251	0.166926	0.818571	0.15772	0.508342	0.445668	0.395693	0.225941	0.127605	0.361817	1.38078	0.499699	0.930738	1.68072	0.887119	1.27386	0.132243	0.501268	0.287018	0.129225	0.477084	1.4674	0.660886	0.321723	0.991158	1.05234	0.546675	0.332302	0.199137	0.320735
b0973	1.07018	0.847828	1.5541	1.40945	1.12756	0.861559	1.61348	1.54832	1.1712	1.02419	1.72809	1.82558	1.49194	1.61377	1.85498	1.77275	1.47934	1.86192	1.6662	1.56656	1.80018	1.70593	1.36458	1.67125	1.5457	1.77347	1.43363	1.7219	1.38859	1.02717	1.32034	1.68904	2.4478	1.82503	1.66468	1.69376	2.0683	2.17253	1.21213	1.21045	1.33713	1.05967	1.29744	0.794051	1.10503	1.10542	1.32816	0.763815	1.54495	1.66011	1.39009	1.4849	2.90868	2.70138	0.975328	1.13066	0.785218	1.10208	1.2721	0.860941	1.01592	0.911906	2.24253	2.46424	2.041	1.00777	1.10247	1.18932	1.56656	1.44078	5.95103	6.4042	2.6821	1.71764	1.49143	2.84818	1.72323	0.773885	1.56973	1.9125	1.90906	1.5368	0.861916	0.966804	1.57725	1.55776	1.41892	1.30761	1.15069	0.979742	1.64216	1.21164	1.1797	0.753026	0.826853	1.08073	0.671515	1.1673	0.666077	0.941355	0.31892	0.550352	0.811522	0.916973	0.915162	1.6489	1.58358	1.40183	1.59407	1.48174	2.00769	2.18561	2.39221	2.23839	2.32312	2.14622	2.23518	2.2329	1.84625	1.67427	1.31997	1.28107	0.818881	0.404861	0.487391	0.2899	0.633519	0.519622	0.525856	0	1.1744	0.739193	1.04596	0.934086	1.1414	2.34252	0.637921	0.701981	0.907346	2.06257	1.48896	2.71197	1.21015	0.471596	1.11642	1.40734	1.18531	1.44487	1.18182	1.53515	1.30019	0.874896	0.923741	1.76521	1.13001	0.859339	0.952474	0.84762	1.14876	0.80799	1.38553	0.70318	0.517456	0.193254	0.806553	0.659758	0.89145	0.978637	0.927669	0.668864	1.77588	0.794526	1.39517	1.85198	0.637151	1.29175	0.804267	0.63836	0.270904	0.790731	1.71876	1.66688	0.667599	0.536715	1.08633	1.69285	0.758381	0.87284	0.601541	0.664629
b0974	1.01662	1.10766	1.78127	1.88625	1.42837	1.37779	1.26541	1.66724	1.15291	1.31136	1.5602	1.88982	1.20186	2.1318	1.54401	1.26152	1.27391	1.78893	1.76293	1.5257	1.68014	1.88281	1.24105	1.01652	1.83986	1.76899	1.72645	1.88953	1.33679	1.03528	1.82642	1.19762	2.1357	1.97173	2.04305	1.65755	1.71136	1.7791	0.845055	1.38156	1.54953	1.35171	1.04261	0.823686	1.16034	1.45592	1.33745	1.36162	0.938465	0.868227	1.96108	1.51723	2.12843	2.00128	1.7414	1.51304	1.44357	0.44823	1.58952	1.55706	1.46914	1.81495	1.8449	2.02979	2.12503	1.56335	1.65709	1.56781	1.11717	1.54971	5.50047	6.07616	2.53902	1.96689	1.48418	2.90651	1.75085	1.5469	1.86336	1.56596	1.15763	1.27163	1.37826	2.0638	1.6019	1.5535	1.83854	1.45346	0.91296	0.928898	1.83642	1.38283	1.06529	1.2697	0.771447	1.77983	1.39357	1.64916	1.94466	1.09163	1.06542	0.482004	1.10394	1.50618	1.28762	1.21303	1.77528	1.23053	1.4257	1.78915	1.81305	1.73672	1.61809	2.23003	1.5862	2.15737	1.95142	2.32691	1.97894	0.973132	1.66279	1.71524	0.95746	0.351495	0.334701	0.758565	1.26932	0.663185	0.531034	1.27408	0.835729	1.1242	0.7238	1.12687	0.8786	1.68967	0.829096	1.13404	1.20545	2.64173	1.19918	2.75086	1.38124	0.926438	2.0149	1.71491	1.77998	1.8281	1.48919	0.570068	1.38737	2.08963	1.27068	0.442955	1.93084	0.621545	1.00338	0.854849	1.51052	1.13096	1.90071	1.19265	0.452326	0.431616	1.1292	0.907618	1.07056	1.16393	1.14741	1.32298	2.02631	1.11448	1.6184	1.92967	1.27488	1.62277	1.24034	1.2434	1.358	1.3989	1.70601	2.02698	1.10994	0.587414	1.44694	1.58215	1.40231	0.347211	1.33096	1.1284
b0975	1.65754	1.23556	2.77181	2.93273	2.21325	1.98076	2.744	2.69957	2.43676	2.1846	2.4999	2.58212	2.44243	2.3922	2.64194	2.60447	2.68709	2.37132	2.743	2.68896	2.62208	2.71158	2.72838	2.415	2.79569	2.73268	2.49519	2.41061	2.49332	1.92118	2.49755	2.23537	3.00022	3.12153	2.2063	2.75579	2.9414	2.61757	1.88637	1.79573	2.49835	2.61308	2.42631	2.23141	2.48401	2.0278	2.18499	2.01338	2.64699	2.23237	1.77509	2.19248	3.13358	2.74945	2.06972	2.76736	2.36158	2.35429	2.3027	2.23239	2.29748	2.426	2.94212	2.95805	2.77808	1.39357	1.40247	2.20289	1.78343	1.69855	5.88153	6.22046	2.41717	2.17888	2.05974	2.66181	2.29154	1.51733	2.14748	2.24776	2.62779	2.09261	2.168	2.95537	2.5422	2.34016	2.13125	2.35475	2.23852	2.32424	2.40541	1.7566	2.39055	2.48121	1.5932	2.55459	2.02333	1.80152	0.892972	1.60353	1.90567	1.17449	2.11388	1.5086	1.42523	2.17752	2.36608	2.6684	2.4272	2.21721	2.74684	2.16101	2.37346	2.58108	2.45869	2.42987	2.89778	2.69471	2.73341	2.3895	2.00566	2.11812	2.10964	1.71614	1.66895	1.48529	2.16323	1.8078	2.04738	2.59529	2.34527	1.5873	2.37192	2.42991	1.85085	2.34942	2.40722	2.18549	2.11844	2.96058	1.98464	3.51939	1.30568	2.12168	1.5917	1.8694	2.38786	2.38674	2.59519	2.12817	2.61428	1.66058	1.7278	1.73975	2.17543	1.63891	1.97939	1.77135	2.16606	2.14927	2.31583	2.26552	2.33162	1.97022	2.44222	2.17819	1.44234	1.29506	1.90117	1.55398	1.89653	0.907913	1.92322	1.68615	2.12477	2.27648	1.14765	1.09194	1.42571	1.64807	2.07634	2.67331	1.69598	1.52783	2.12397	2.09065	1.12332	1.74868	1.79642	1.67039
b0976	1.59086	0	2.0107	1.60273	1.63373	0.629273	1.05753	1.32706	0.766639	0.956237	1.66999	1.49225	1.63381	1.68452	1.577	0.914394	1.56928	1.47356	1.76046	1.43247	1.69055	1.45677	0.897312	1.55838	1.58207	1.20948	1.48445	1.34658	1.34623	0	1.11606	0.861261	1.87361	1.57111	1.19047	1.60639	1.19313	1.25102	1.21017	1.13578	1.16051	0.613065	0.734831	1.62537	0.830529	1.27831	0.604272	1.37114	0	1.59357	1.42484	1.70596	1.89049	1.56454	1.549	1.25568	1.30197	1.61137	1.49461	1.26779	1.29075	1.03759	1.25792	1.63641	1.71814	0	2.14272	1.27069	0.795193	1.59852	5.5751	5.71385	2.54554	1.75923	1.30491	2.5848	1.83039	2.02191	2.0389	1.83649	1.00035	1.18623	1.0129	1.8694	1.57505	1.38718	1.28185	1.47915	1.1642	1.31237	0.974441	1.83943	0.753099	0.408216	1.97181	1.15816	1.44021	2.03097	0	0	0	0.740859	1.1125	1.27868	0.936268	0.716571	0.947695	1.66674	1.43542	1.22657	1.46	0.561848	1.22054	1.77563	1.08773	0.613721	1.40073	1.45344	1.04449	0.679374	1.06262	1.52403	1.5165	0.557649	1.50918	0.919932	0	1.46689	1.15482	1.71649	1.19869	1.45246	2.30634	1.04687	0.979539	1.21881	1.1905	0.604528	0.807983	2.16366	2.1027	2.26792	2.02844	1.3094	2.06847	1.49539	1.68064	1.29324	2.41083	1.31478	1.84453	1.98463	1.71261	1.78156	1.41944	2.15614	0	1.22221	1.18622	1.05079	0	0.926636	1.3966	1.06932	1.24515	1.54088	0.518543	0.53638	0.925988	0	1.09902	0.896914	1.35271	0.307362	1.60919	2.27765	0.583198	0.899276	0.657962	0.769526	0.997624	1.73574	0.283507	0.882449	0.991158	1.28373	0.292296	0.743691	0.803774	1.2939
b0977	1.80753	1.46938	2.15396	2.16993	1.46237	1.497	2.14309	2.18609	1.87881	1.82801	2.18035	2.31213	2.36089	2.11242	2.22205	2.07478	2.15353	1.98338	2.24819	2.03895	2.2775	2.36424	2.04976	2.30506	1.89559	2.35051	2.19114	2.26269	1.7858	1.87113	1.75432	1.99627	2.74916	2.72134	2.16023	2.15505	2.07364	2.27314	2.09497	1.59673	2.41637	1.08854	1.51229	1.80282	1.76172	1.7622	1.65843	1.86807	1.89478	2.08886	1.92872	1.9581	2.70564	2.52113	1.27791	1.5684	1.90175	1.64886	2.23202	1.97156	1.40318	1.93735	2.2818	2.73742	2.68735	1.97841	1.64934	1.55394	1.70941	1.87366	5.78022	6.13537	2.36367	1.55423	1.79269	2.39709	1.90053	1.77192	1.87667	2.15078	1.94652	1.6954	1.54213	2.22236	2.35273	2.42921	2.11305	1.74652	2.17448	2.03304	2.37308	1.90969	1.8297	1.65356	1.99264	1.62297	1.70483	1.40691	0.687638	0.736694	1.21041	1.62715	1.82932	1.22785	1.47459	1.7711	1.87444	2.00145	1.99276	2.04537	2.28765	2.27999	2.13018	2.38835	2.72137	2.27007	1.90154	2.00291	2.49735	2.21403	2.23839	2.09262	1.5354	1.23358	0.970979	0.384234	1.60129	1.4126	1.05765	1.84281	1.14953	1.35021	1.7465	1.33443	1.73112	1.87927	1.0526	1.91694	1.58102	2.46477	1.5739	2.87385	1.877	1.79782	1.55929	1.93289	1.4795	1.96814	2.25148	2.15299	2.72512	2.08123	1.13645	1.72274	1.58774	1.14229	1.34851	1.33177	1.75206	1.82398	2.17795	1.56649	1.34352	1.65483	1.61567	1.53918	1.34757	1.03599	1.72525	1.18588	1.52	1.35419	1.99381	1.97404	2.25258	2.07362	1.22274	1.3999	1.00571	1.02912	2.40667	2.51966	1.5719	1.03472	1.77355	1.89028	1.63127	1.48756	1.6695	1.64689
b0978	3.24538	3.39521	5.34008	5.35466	3.26998	3.08455	5.51617	5.23338	2.91745	3.08313	4.58563	4.66758	4.53563	4.3899	4.49127	4.56344	4.61195	4.62803	4.56825	4.55309	4.23322	4.13045	4.97012	5.01156	4.91476	4.97256	4.3701	4.42168	3.75949	3.61327	4.50822	4.50844	4.67375	4.40067	3.88865	3.91261	4.83962	4.85544	3.0777	3.15364	3.81796	3.58422	3.23577	3.34395	2.46112	2.55701	3.21224	3.16246	3.33638	3.272	3.33482	3.1472	3.68065	3.84538	2.9308	2.74812	2.39716	2.3605	3.3987	3.21533	2.67189	2.52361	4.57573	3.47249	3.67322	3.25087	3.12671	3.07847	3.02749	3.15527	6.01188	6.41418	2.96334	2.53453	2.60384	2.89756	2.36407	2.96064	3.36225	3.33823	3.07658	3.02807	2.97563	2.90062	2.79506	4.49352	4.48977	3.51737	3.67146	3.09438	3.85824	3.34601	3.24687	2.42519	2.74808	2.50975	2.37253	2.44176	2.3362	1.95315	1.59438	1.54591	2.57652	2.3407	2.27126	3.48758	3.08399	3.71367	3.80445	3.81248	3.5795	3.67939	3.72288	5.01121	4.96838	4.96935	4.8884	4.909	5.01649	4.51187	4.72712	4.73103	1.65489	1.65813	1.68182	1.66677	2.10249	1.7233	1.6597	3.81311	2.19598	2.60218	3.19789	2.1299	2.69264	4.41468	2.91609	2.51664	2.89908	4.43526	3.43473	3.0523	3.05196	1.98738	2.58186	2.4635	2.86671	2.48055	1.98766	2.69077	2.90265	3.00379	2.92493	2.24434	2.49194	2.22999	1.9564	2.09497	2.37125	2.21711	2.31591	1.81364	2.18258	1.82424	2.04376	1.9793	1.91727	1.92815	2.48028	2.67965	2.20958	2.17424	2.53323	2.71808	2.53973	2.59452	1.92254	2.01576	1.99909	2.12766	3.81635	4.03899	2.29301	2.1418	3.24062	3.3144	1.97915	1.875	2.32812	2.29285
b0979	2.96562	3.01389	4.77091	4.90929	2.82974	2.73928	5.06309	4.76307	2.68365	2.61511	4.1541	4.07566	3.99385	3.93974	4.0291	4.04719	4.2289	4.04617	3.9965	4.10423	3.67562	3.76858	4.53733	4.49489	4.39634	4.47814	3.82036	3.88644	3.28583	3.20916	3.92051	4.02503	4.02917	3.81884	3.49701	3.51694	4.32672	4.36966	2.88829	2.95499	3.20628	3.06899	2.42465	2.60926	2.26648	1.90077	2.24703	2.68728	3.71215	3.53374	3.42249	3.41132	4.11542	4.0232	2.34622	2.55812	1.91385	2.24667	2.94588	2.94166	2.10161	2.36165	3.74664	3.10573	2.97575	3.13331	2.49365	2.85894	2.941	2.87032	5.55377	6.15846	2.7326	2.26956	2.5683	2.73676	2.17146	3.05723	2.93098	3.50228	3.51098	3.28037	3.21424	2.59698	2.44652	3.97318	3.97326	2.99023	3.22538	2.26058	3.52788	2.84047	3.01315	2.73132	2.74021	2.16067	2.65401	1.56487	2.04366	1.91016	2.09311	1.72814	2.35232	2.11484	2.29266	3.15519	2.60222	3.16312	3.13301	3.40379	3.12623	2.81149	3.01129	4.53187	4.48673	4.52323	4.5685	4.64217	4.69542	3.95008	4.31161	4.28095	2.14006	1.35752	1.55074	1.34262	1.9137	1.72138	1.8131	3.7915	1.97969	2.2797	2.72753	2.15586	2.39228	3.59844	2.26676	2.26284	2.4157	4.1825	3.22618	3.02367	2.94974	1.66334	2.66471	2.44611	2.99272	2.33171	2.00384	2.26353	2.61259	2.52346	2.10248	2.19565	2.07675	2.2608	1.79552	1.3727	2.63851	1.82937	1.63633	1.69925	1.72855	1.79908	1.79161	1.75607	1.75395	1.97925	2.10819	1.91575	2.24506	2.01588	2.44967	2.3379	2.69831	2.73951	1.96327	1.67813	1.7482	2.12001	3.66117	3.92163	2.42071	2.10669	2.85176	2.95667	1.8134	1.70946	2.29167	2.4354
b0980	3.16151	3.07448	5.29437	5.32511	3.19032	3.16895	5.28858	5.09466	3.37593	3.33169	4.30698	4.36667	4.1508	4.28481	4.30602	4.36438	4.33241	4.45011	4.80128	4.80285	4.59658	4.61218	5.14624	5.11344	5.08375	5.07186	4.29947	4.2872	3.6307	3.6836	4.47921	4.37709	4.75637	4.57202	3.9617	4.0039	4.65313	4.69666	3.38814	3.27198	3.98464	3.67043	3.25326	3.41096	3.08702	3.00223	3.42171	3.3609	3.56827	3.56206	3.26265	3.22948	4.10096	4.0584	3.23953	3.27671	2.78358	3.01708	3.52578	3.28123	3.02844	3.02655	4.25065	3.53531	3.62146	3.19179	2.97129	3.1219	3.16978	3.26158	5.3426	5.57045	2.9177	3.05949	3.1844	3.16272	2.87572	3.14322	3.32246	3.38353	3.4131	3.3075	3.43223	3.36514	3.38394	4.28401	4.26955	3.71539	3.69351	3.15044	3.79893	3.39357	3.69911	3.28652	3.05251	3.05215	3.24965	2.45926	1.82907	2.18779	2.1116	2.28053	2.85276	2.73145	2.5469	3.92456	4.06658	3.97653	3.87707	3.85989	3.82335	3.87308	3.85153	4.65267	4.59892	4.63157	4.7188	4.64897	4.7268	4.34789	4.30589	4.38541	2.90629	2.56071	2.39543	1.90612	3.11917	2.88198	2.4596	3.78055	3.04219	2.97085	3.161	3.30198	3.22099	4.0692	3.37913	3.08883	3.28214	4.34178	3.59424	3.51851	3.115	2.56984	3.2231	2.89254	3.0938	3.28212	3.04329	3.10783	3.33346	3.13617	3.12098	2.70681	3.02591	2.65045	2.58384	2.39308	3.34888	2.6706	3.48287	2.93611	2.98145	2.99507	2.86523	2.75205	2.57474	2.63869	2.76581	2.84199	2.88092	2.91971	3.49949	3.4377	4.12983	3.90161	2.6501	2.76017	2.47518	2.44904	3.73549	3.87309	2.7743	2.66759	3.47446	3.47571	2.76871	2.74744	2.8739	3.13507
b0981	3.34015	3.18944	3.57814	3.48079	3.09531	3.02904	3.51422	3.41613	3.23623	3.34321	3.42124	3.42197	3.39195	3.42962	3.33593	3.40305	3.48164	3.36423	3.34511	3.43431	3.33787	3.39725	3.44144	3.41622	3.59251	3.44432	3.74451	3.64152	3.26866	3.22652	3.3814	3.37329	3.87506	3.79354	3.49812	3.4031	3.5157	3.5373	3.48132	3.39672	3.48547	3.43688	3.15184	3.18927	3.13337	2.95308	3.26205	3.33509	3.20938	3.37467	3.09109	2.923	3.5208	3.44093	3.17529	3.28296	3.41804	3.40234	3.61155	3.6344	3.42074	3.42534	3.22364	3.08438	3.12156	3.36043	3.12626	3.24302	3.2254	3.31498	3.40918	3.2344	3.03162	3.1597	3.20963	2.95519	3.00559	3.41938	3.30822	3.20101	3.21381	3.21295	3.35501	3.197	3.25995	3.52419	3.37268	3.12437	3.19569	3.37143	3.32555	3.34961	3.20626	3.53427	3.40185	3.43491	3.62742	2.93938	2.91889	2.96707	3.223	3.35935	2.94273	3.06484	2.90896	3.40097	3.48771	3.56466	3.46441	3.46321	3.19802	3.30538	3.35818	3.65345	3.57812	3.50578	3.68091	3.58272	3.63244	3.43253	3.20311	3.41629	2.81218	2.88873	2.51501	2.83047	3.14578	2.93303	2.85277	4.022	3.19827	3.53095	3.53839	3.63378	3.56823	2.85009	3.25672	3.19633	3.58212	3.60476	3.18447	3.33977	3.44227	3.2401	3.41997	3.34969	2.93848	3.20904	3.55081	3.49524	3.92762	3.1193	3.41994	2.94061	3.26901	3.17648	2.93253	3.10418	3.48391	2.98328	3.47921	3.04682	3.11611	3.08512	3.10509	2.80726	2.7964	2.81807	3.16272	3.07722	3.2176	3.33045	3.15595	3.2782	3.83156	3.7233	3.26509	3.25761	2.91727	2.75991	3.48722	3.54764	3.09516	3.13601	3.38695	3.32268	3.02551	3.0298	3.07721	3.05334
b0982	1.64618	1.84802	2.85112	2.89035	1.99585	2.44772	2.75783	2.76248	2.48294	2.18227	2.83911	2.42119	2.75533	2.54621	2.79912	2.59976	2.1759	2.56625	2.21055	2.47779	2.33969	2.5785	2.76753	2.58629	2.93106	2.44225	1.66121	1.69454	1.57017	1.97777	1.87158	2.1185	2.95535	2.45412	2.41743	2.31177	2.58833	2.80861	2.3474	1.89634	2.58246	2.30908	2.45595	2.16229	2.57537	1.82524	2.49444	1.83253	2.06626	2.55072	1.89279	2.28771	2.28089	2.49641	1.63647	1.88756	2.35698	2.09926	2.42396	2.48001	1.83968	1.7718	2.40851	2.49158	2.33553	1.94218	2.46356	2.09827	1.85997	2.545	1.88392	2.2837	1.47183	2.06287	2.17454	1.15983	1.73612	1.50638	2.50711	2.0605	2.16046	1.95911	2.26294	1.86266	1.90223	2.31431	2.53543	2.50468	2.4863	2.42501	1.99914	1.74499	2.30545	2.57666	2.03148	2.54164	2.52618	2.12704	1.56709	1.4188	1.70752	2.62043	1.71522	2.23335	1.54576	1.88875	2.38633	2.06718	1.79213	1.79505	1.6915	2.27734	1.90033	2.5957	2.28071	1.18465	1.75412	2.15283	2.3071	1.82625	2.15287	2.19888	1.9044	1.94579	1.06034	1.02839	2.57618	1.78572	2.20161	2.5823	2.36547	2.64992	2.43562	1.35805	2.40007	1.39618	2.54555	2.03768	2.60873	2.31946	2.62728	1.87526	1.74325	2.47351	2.66533	1.11847	1.58941	1.51334	2.47382	2.95702	3.10886	1.88766	1.6207	1.29361	2.24037	2.21738	1.86684	2.00341	2.49899	2.03373	0.916686	2.35494	2.47336	2.16191	2.61729	2.08183	1.59817	2.07585	2.01022	2.08988	2.51093	2.13471	2.12368	2.531	2.9366	2.96476	1.94718	2.01599	2.31672	1.9261	2.6565	2.52366	2.08241	1.90099	2.31024	2.21446	1.99682	2.2205	2.16473	1.89793
b0983	2.30679	2.60986	2.68144	2.6038	2.24172	2.71672	2.33748	2.52823	2.61446	2.50401	2.33651	2.74955	2.44061	2.58864	2.81045	2.75222	2.56491	2.64779	2.24498	2.13455	2.14688	2.18761	2.15648	2.2093	2.21154	2.22403	2.50516	2.61835	2.59957	2.37762	2.63574	2.35883	2.76495	2.653	2.33281	2.41986	2.57116	2.51493	2.81421	2.76124	2.58721	2.64268	2.3703	2.49531	2.16505	2.49528	2.62478	2.59281	2.57893	2.60594	2.30385	2.16808	2.83893	2.8431	2.24566	2.21267	2.54913	2.41512	2.6626	2.56441	2.45317	2.39873	2.37122	2.16727	2.09204	2.51261	2.12634	2.41785	1.87742	2.00891	2.27854	2.13703	2.04841	2.15653	2.17161	2.3052	1.72084	2.36539	2.46825	2.42071	2.27617	2.38769	2.50301	2.16224	2.12664	2.628	2.63615	2.4444	2.52027	2.84377	2.41744	2.44363	2.41958	2.436	2.42134	2.39368	2.98685	2.51092	2.49886	2.45601	2.75835	2.74879	1.98288	2.25562	2.06494	2.32039	2.28859	2.47154	2.52603	2.41022	2.14397	1.99377	2.40245	2.31935	2.39803	2.40687	2.46138	2.29887	2.36893	2.09931	2.15588	2.51196	1.55606	2.08772	2.24055	1.99451	1.96856	2.06926	1.91236	2.7852	1.89954	2.59054	2.85473	2.85443	2.87714	2.1139	2.36352	2.16497	2.3735	1.98801	2.40513	1.58985	2.01233	2.43599	2.24938	1.69542	2.54494	2.18385	2.51599	2.9008	3.51659	2.40887	2.19321	1.92965	1.87101	2.25844	2.55006	2.57815	2.43068	2.6649	3.15253	2.34671	2.58487	2.40348	2.7424	2.4715	2.11219	2.22046	2.10588	2.40297	2.31455	2.29336	1.96824	1.91733	2.28356	2.47072	2.08914	2.15941	1.95119	2.16541	2.77277	2.6466	2.31034	2.2187	2.23172	2.32869	2.11144	2.05867	2.04188	2.36562
b0984	1.55296	1.5856	1.91746	1.7776	1.59541	1.57742	1.52234	1.6148	1.69891	1.77268	1.79302	1.53712	2.28688	1.8258	1.82433	1.88808	1.83948	1.74592	1.26698	1.37086	1.31917	1.5615	1.36322	1.43943	1.34608	1.67416	1.64171	1.81672	1.5674	1.54373	1.50905	1.7832	2.17206	1.99597	1.75782	1.82997	1.96462	2.00405	1.7026	1.83077	1.68404	1.91799	1.53051	1.62187	1.78108	1.64832	1.77583	1.82207	1.91463	1.79947	1.5652	1.65062	2.56955	2.13108	1.62209	1.7132	1.69505	1.84866	2.08339	1.80207	1.6134	1.84493	1.7785	1.32453	1.3838	1.84296	1.7209	1.41477	1.62007	1.10064	1.14165	1.51247	1.32917	1.23677	1.19563	1.1696	1.53914	1.50366	1.57319	1.78115	1.54491	1.5165	1.4877	1.79106	1.66026	1.85363	1.91066	1.63977	1.59914	1.12185	1.28676	1.7421	1.48783	1.65425	1.59532	2.23305	2.02177	1.87536	1.53567	1.81282	2.16486	2.21511	1.28864	1.61981	1.39985	1.43392	1.52916	1.49047	1.98187	1.72168	1.49664	1.6967	1.86653	1.86471	1.77099	1.58454	1.73421	1.72714	1.94163	1.82332	1.40347	1.63072	1.19552	0.99623	1.40849	1.25094	1.3928	1.26523	1.06276	2.39871	1.01743	1.86582	2.31432	1.42845	2.14374	0.964222	1.52606	1.53501	1.63101	1.37048	1.59243	1.86013	1.39154	2.33015	2.11006	1.16302	2.31873	1.45334	2.21072	2.28531	2.8621	1.79606	2.12382	1.2379	1.56555	1.56572	1.76899	1.67473	1.67463	1.58937	1.70242	1.50215	1.87315	1.51663	1.82252	1.36041	1.68738	1.55214	1.51737	1.47578	2.04649	1.71701	1.11529	1.85939	1.84637	1.84077	1.48081	1.85941	1.49532	1.51178	2.58727	2.54986	1.71596	1.68446	1.79831	1.73435	1.55904	1.6899	1.58552	1.74813
b0985	1.98369	1.43571	1.29341	1.57238	1.79357	1.69589	1.52992	1.46622	1.78012	1.81478	1.64724	1.62853	1.78528	1.7396	1.67011	1.84541	1.73655	1.92393	1.27395	0.995239	1.51456	1.50872	1.50331	1.61181	0.906777	0.350097	1.45507	2.01011	1.56876	1.86417	1.32026	1.86859	1.79354	1.62472	1.48768	1.70449	1.54451	1.60962	2.06986	1.97637	1.50759	1.78791	1.43307	1.7239	0.869	1.41512	1.51523	1.51231	2.01352	1.54109	1.4196	1.15341	2.42242	1.80074	1.78433	1.3042	1.90586	1.66552	1.4065	1.51504	1.58427	1.82416	1.39372	1.46284	1.5777	0	1.89189	1.44822	1.82411	1.6525	1.61841	1.52372	1.01501	1.72775	1.35434	1.45354	1.70681	2.08047	1.27557	2.10164	1.59073	1.68253	1.45444	1.28286	1.40437	0.957887	1.46813	1.90153	1.74275	2.0664	1.37134	1.89626	2.02936	1.85501	1.68807	1.73551	2.47745	1.60613	1.89895	1.68216	2.10554	2.58983	1.38701	1.52686	1.32541	1.17571	1.73101	1.7216	1.66392	1.14661	1.40947	1.44109	1.87733	1.50332	1.98965	2.16363	1.23926	1.50533	1.37498	0.713077	1.51398	1.83744	0.322334	1.33358	1.05917	1.50343	1.13845	0.637584	0.978473	1.2358	1.2461	1.72193	2.13426	1.091	1.4668	0.970225	1.72093	1.91291	1.4117	0.864187	1.78209	1.60324	1.6557	1.1534	2.26441	1.40726	1.86431	1.51195	1.86006	2.59387	2.81314	1.61494	1.95644	0.949623	1.47081	0.968404	1.45275	1.70147	1.46905	1.49987	1.52518	1.23783	2.0854	1.5763	1.60304	1.84452	1.45178	1.3954	1.49615	1.08459	2.09611	1.25948	1.0026	1.69116	1.82345	1.78448	1.65518	1.41545	2.10631	1.88355	2.8433	2.79155	1.61572	1.34578	1.64247	2.03207	1.99528	1.9029	1.78323	1.48097
b0986	1.47881	2.21465	1.05947	1.16642	1.68817	1.94136	1.55257	1.14547	1.61818	1.60292	1.5859	1.8648	1.90875	1.71025	2.09604	1.88025	1.7826	1.69144	0.843769	0.972873	1.22262	1.20287	0.854218	0.770724	1.22178	1.07895	0.35249	0.841935	1.29211	1.09628	0.820257	1.26348	1.69317	1.37383	1.48184	1.07126	1.34679	0	1.80857	1.45205	0.99186	1.4215	1.30498	1.59536	1.52759	1.22557	1.4069	1.03685	1.48515	1.59849	0.873954	1.5906	2.41183	1.60532	1.353	1.58634	1.78706	2.27106	1.25212	2.15035	1.84113	1.77323	1.20561	0.824485	1.53504	1.97607	1.05193	1.64217	1.94847	1.62372	1.98964	2.89662	1.6242	1.78537	1.55688	1.29667	1.70532	1.89917	1.76252	1.64028	1.49509	0.989612	1.86082	0.919999	1.09084	1.55172	1.51431	1.52552	1.31603	1.56496	1.40227	1.45334	0.871887	1.62098	1.8501	2.04922	1.84363	1.11514	1.59844	1.80308	1.82759	2.13734	1.26094	1.6434	1.0716	0.499893	1.23705	1.29729	1.24642	1.49989	0.413272	1.64892	1.24284	1.26142	0	1.832	0.883847	0.594341	0	1.22642	0.775976	0.981142	0.631698	1.04699	0.627317	0.809115	0.531796	0.416316	1.00441	1.34197	0	0.409956	2.21495	0.763007	1.72889	1.37404	1.65852	0.70722	1.5245	1.2193	1.99585	0.568701	2.21661	1.46984	2.45965	0.887363	1.70634	1.24019	1.98521	1.8017	2.22389	2.40733	1.89108	1.54114	1.27762	1.34483	1.56693	2.12988	0.533114	1.35561	1.41653	1.34408	1.49349	1.44882	1.57461	1.36626	1.19826	1.34984	1.40305	1.95252	1.74921	0.945228	1.51548	1.30119	1.13857	1.17306	1.37157	1.4782	0.62303	0.786552	2.84797	3.18423	1.17327	1.16103	1.68758	1.34241	1.56526	1.53575	1.0682	1.28714
b0987	2.09539	1.73728	1.37993	0.93627	0.902221	1.71681	1.37073	1.52802	1.70565	1.6437	1.40231	0.915134	0.851481	1.69537	1.2533	1.0812	2.00712	0.972299	1.33193	1.76604	0	1.23868	1.34541	1.23655	0.541981	0.703783	1.51667	1.04834	1.32922	1.3339	1.61183	1.51732	1.52403	1.41202	1.21951	1.00453	1.70293	0	1.72291	1.63527	1.79126	0.743073	0.881223	0.464176	0.988309	0.611846	0.733007	1.75578	2.5257	1.80979	1.01631	1.37015	1.66268	1.7793	1.53088	0.96901	2.07627	1.59295	2.50655	1.46473	1.27408	1.878	1.77857	1.02841	0.61594	2.27394	1.08528	1.36668	2.27273	2.68848	2.56481	1.11766	1.7748	1.79369	2.07981	1.88573	2.1495	3.14407	2.05048	1.25248	2.04383	1.51657	2.31641	1.60339	0.605362	1.59197	1.74897	1.06213	1.19291	1.29557	1.52222	1.19356	1.68488	1.83335	0.729602	1.90083	1.64818	2.01096	1.32636	1.95928	1.68504	2.25985	1.7327	1.61988	1.30657	0.860647	1.6325	0.751032	0.714324	1.98497	1.85384	1.37293	1.97761	1.84445	2.16225	2.16651	1.09603	1.94291	1.22375	1.569	1.78092	1.50603	1.04852	0	0.651312	1.72062	0	0.895573	1.10617	1.37975	1.3906	1.55438	1.92974	2.24396	1.77086	1.9755	2.55942	1.30964	1.85632	0	2.0399	2.3675	2.90167	1.50919	2.14073	1.94772	1.90099	1.81947	1.29285	2.59688	3.75255	1.45186	0	1.27372	1.31452	1.09537	0	1.73698	0.554421	1.76587	2.02434	0.843941	0.841964	1.78943	1.76372	1.75441	0.634164	0	1.09398	1.99627	1.15464	0.665747	0.383278	0.878179	1.82618	1.95135	0.708828	0.885659	0.474008	0.920188	0.555875	0	0.824709	0.379465	1.01744	1.38019	1.29584	0.672273	0	0.52459
b0990	1.36657	0	0	0.554698	0.530974	1.24033	0	0.499068	1.66931	1.55661	1.16259	0.888638	1.57972	1.31778	0.541064	0.658363	0.537006	1.21149	0	0.689878	0	0.630773	0	0	0.709045	0	0	0	1.29662	1.10042	1.5763	0	0.708149	0	0	0	0	0	0	0	0.705119	0	0	0.991332	0	0	0	0	0	0	1.26105	0	1.28852	1.1378	1.00508	0.776113	1.35035	1.05559	1.14876	1.35149	1.24216	1.18507	0	0	0	5.15907	1.89075	2.35919	2.05571	2.38265	2.12546	2.60606	3.48513	3.16829	3.3095	4.04562	3.51527	6.09115	3.49404	0	0	0	0.598523	0	0.785475	0	0.679653	1.31237	0	0	0	0	0	1.56218	0	0	0	2.5935	0	0	1.9881	1.62996	0.669971	1.07768	2.04925	1.08443	0	0	0	0	0	0	0	0	0	0	0	0	0	0	0	0	1.29715	0	0.840283	0.662823	0	0.71254	1.91745	0	1.9127	1.40105	1.50837	1.49415	0.937825	2.74959	1.66355	0	2.07596	1.75775	1.07138	3.75233	4.76219	1.26046	1.14851	2.46658	1.86318	3.14606	2.14986	3.52914	2.39366	1.73916	3.55448	5.07386	3.41106	2.72629	3.1736	2.66918	0	0	0	0.668228	0	0	1.19744	0	0	0	0.537848	0.761165	1.78967	1.11039	0	0	0.726464	1.07328	1.16935	0	1.28367	0.893602	0	1.15804	0.477891	0.508058	0	0.476127	1.26365	0	0	1.37841
b0991	1.30703	1.12009	0	0	0.498489	0.92059	0	0	1.0943	1.32492	0	0	0	0.610295	0.508106	0.620225	0	0	0	0	0	0	0	0	0	0	1.21	0.80019	1.2386	0.654881	1.84197	1.92986	0	0	0	0	0	0	0	0	0	0	0.660343	0	0	0	0	0	0	0	0	0	0.961532	0.501869	0.954642	1.44598	1.83641	1.00368	1.38146	2.18864	1.1854	0.716552	0.734957	0	0	3.39584	0	1.78707	2.81598	2.0545	2.05469	0	3.45926	3.6088	3.69843	3.18853	2.92072	2.50942	2.94029	0.60252	0	0	0	0	0	0	0	0	0	1.20612	1.34659	0	0	0	0	0	0	1.34913	0	0	0	0	0	0	0.637138	0	0	0	0	0	0	0	0	0	0	0	0	0	0	0	0	0	0	0	0	0	0	0	0	0	0.846253	0.880059	0.500325	0	0	0.461837	0.686386	0	0	1.16736	0	0	0	0	0	0	0	0	0	0	1.1925	1.15192	0	2.25294	1.0302	1.29025	1.50841	0	0.683329	1.7596	0	1.68363	1.6808	1.78313	1.14176	1.5292	0	0	0	0	0	0	0	0	0	0	0	0	0	0	0	0	0	0	0	0	0	0	0	0
b0992	0.897775	1.17199	1.89661	2.12581	1.03427	1.18855	1.47165	1.11886	1.05024	0.970454	1.24695	1.1435	1.40329	1.15623	1.14533	1.46747	1.04369	1.0571	1.94194	1.60048	1.74589	1.57896	1.50724	1.60033	1.70836	1.50414	1.10911	1.36363	1.36329	0.586918	1.40003	1.57121	1.62958	1.38982	1.26828	1.29087	0.996835	1.644	0	0.779184	0.886678	0.945501	0.697848	0.69921	1.15297	0.988381	0.655665	0.861775	1.35417	0.822726	1.20882	1.10269	2.99591	3.00922	1.2278	1.05364	1.14235	1.28397	1.48858	1.3962	1.08563	1.31168	0.970665	1.1966	0.39628	2.03326	1.47222	1.8876	2.18726	1.68723	3.09877	2.92472	2.95429	2.38869	2.708	3.02611	2.87795	1.77095	1.6106	1.30189	1.57656	1.16335	1.4874	1.03459	1.34832	0.94182	1.00927	1.25908	1.14155	0.408866	1.04434	1.08839	1.25517	1.23506	0.729361	0.594808	0.336169	0.802853	0.582377	0.626046	0.812915	0.968444	1.24396	1.19834	0.931545	2.71007	2.79014	1.17475	1.45299	1.02716	2.35455	2.54804	2.57633	1.14067	1.61474	1.25908	1.09573	1.30379	1.31949	1.35977	1.42821	1.30077	2.4498	1.07995	1.04213	1.05493	2.83498	2.67757	2.65118	2.0534	2.82123	1.23436	1.17616	2.44151	1.15249	2.22291	2.253	0.655935	2.89691	0.889169	1.64925	2.22843	1.99976	2.02019	2.92189	2.34604	1.85925	2.51093	2.44822	1.62023	2.07129	1.33565	1.80364	2.90555	2.37215	1.60517	2.65972	1.17174	1.32196	1.41446	1.25337	0.75876	1.12323	0.63655	0.765675	1.01346	1.0635	0.999433	1.14008	1.03558	1.82656	1.19278	1.26255	1.84934	2.13293	1.78869	1.63404	1.23576	1.32732	0.948146	3.25198	3.12392	1.1617	1.0909	1.22252	1.3004	0.816804	1.3185	1.49146	1.46989
b0993	2.07254	1.98529	1.45165	1.70598	2.20613	2.18759	1.75148	1.76505	2.0286	1.79456	2.08239	2.23141	2.27308	2.17652	2.31437	2.25072	2.1111	2.20686	1.60435	1.46538	1.90469	1.90002	1.80495	1.62886	1.66065	1.81459	2.08675	1.91697	1.69594	1.63736	1.80556	1.98355	2.33344	2.1064	2.29601	2.00814	2.43135	2.27405	2.29411	2.12694	1.60752	1.89751	2.04354	2.07118	1.99021	2.1345	1.96927	2.06073	2.20114	2.42948	2.08316	2.13815	3.12556	2.9273	2.01215	2.13959	2.2937	2.35054	2.4344	2.3533	2.25569	2.07826	1.63443	1.70825	1.73414	2.37456	2.25624	2.17941	2.30511	2.26399	3.43982	3.67858	2.91922	2.70541	2.62614	3.23389	3.08607	1.81716	2.30024	2.13695	2.32273	1.89205	2.05015	1.97597	1.85543	2.07948	1.96617	2.07722	2.24846	1.93618	2.42063	1.02927	1.65924	2.33469	2.24146	1.99646	2.17717	2.31875	2.0145	2.15929	1.93053	2.21431	1.86072	1.88521	2.09824	2.06251	2.35611	2.46476	2.4518	2.40347	2.60422	2.51941	2.79898	2.33083	1.90689	2.35171	2.13554	2.22055	2.53935	1.85378	1.63671	1.71858	2.49202	1.9739	1.7442	2.07458	2.91805	2.25589	2.39748	2.33306	2.87026	1.52092	2.25729	1.71884	2.26814	2.5914	1.70489	2.39048	2.37773	2.09265	1.94353	2.94547	2.44919	2.41954	3.15651	3.28512	2.20401	3.59039	3.10352	2.72683	2.86126	2.29854	2.26215	2.94373	2.23769	1.91476	2.6659	2.05439	2.24593	1.83786	2.48654	1.8577	2.24258	2.25869	2.25729	2.30344	1.87089	1.60557	1.72411	1.88719	2.04183	1.82165	1.62396	1.9573	2.4554	2.46181	1.90345	1.96083	1.89118	1.81156	2.118	2.30453	1.80974	1.98004	2.17466	2.24197	1.86251	2.09525	1.82658	1.78093
b0994	2.1504	2.45947	2.30397	2.54216	2.18157	1.98724	2.30753	2.20473	2.20348	1.91019	2.28542	2.48548	2.36159	2.33037	2.32697	2.45495	2.42823	2.42394	2.39545	2.24737	2.40605	2.20124	2.4614	2.30091	2.30317	2.66688	2.76272	3.02558	2.55478	2.211	2.98236	2.60029	3.08019	3.08696	2.36074	2.26147	2.56838	2.74262	2.27057	2.1745	1.93984	1.72278	2.01914	1.65356	1.87641	2.30801	1.81755	1.98503	2.53115	2.35306	2.31334	2.34668	3.25536	3.27887	2.68617	2.74873	2.23167	2.37325	2.4043	2.27468	2.56695	2.73375	2.17739	2.41362	2.18231	2.22226	2.15125	2.1792	2.54904	2.72796	3.72539	4.12257	3.13921	3.10952	2.99805	3.39472	3.35614	2.45856	2.55114	2.61465	2.83462	2.10946	2.27035	2.65693	2.64914	1.81357	1.9835	2.09741	2.03787	2.72352	2.67095	2.4818	2.43992	2.4486	2.48878	2.24938	2.43588	2.0477	0.601479	1.43002	1.45236	1.48398	2.09641	1.97971	2.10722	2.66882	2.88319	2.53966	2.44822	2.36736	2.65039	2.54249	3.03459	2.72677	2.69149	2.60297	2.50817	2.65595	2.95702	2.23108	1.98125	2.23715	2.69534	1.77981	1.63012	1.4635	3.09708	2.55527	2.64067	2.59597	3.15628	1.95143	2.16914	2.07944	1.84511	2.80148	2.17216	2.22173	2.58268	2.56231	1.94332	4.05505	2.91425	2.24077	3.41871	3.13348	2.46349	3.55225	3.02991	3.04922	2.59586	2.11773	2.71572	3.1463	2.91504	2.76194	2.84789	2.33212	2.80087	1.80106	2.37889	2.09328	2.20509	1.8543	2.21537	1.73717	1.60115	1.66253	0.846712	1.46284	2.49646	2.33255	2.44933	2.42841	2.83161	2.80926	1.94532	1.63013	1.99146	1.70474	2.49154	2.4756	1.67296	1.52092	2.38601	2.4102	1.54578	1.66509	1.67013	1.70892
b0995	3.62406	3.42379	3.54253	3.46147	3.3168	3.4192	3.69948	3.30844	3.54549	3.40397	3.40608	3.46968	3.44366	3.29079	3.49269	3.46654	3.46285	3.58096	3.7306	4.03333	3.80599	3.83445	3.64459	3.65001	3.83277	3.97803	3.61606	3.69744	3.30384	3.3062	3.31859	3.23512	3.79598	4.01914	3.53342	3.49343	3.31357	3.60917	3.69753	3.89426	3.45414	3.4873	3.40395	3.27134	3.41681	3.51081	3.32457	3.33615	3.16013	3.48559	3.68872	3.38684	3.39774	3.49743	3.88231	4.0185	3.94948	3.87901	3.8951	3.98848	4.07283	3.93316	3.25948	3.41463	3.11208	3.1838	2.90925	3.1264	3.36759	3.31536	3.46253	2.58688	3.28598	3.47264	3.60073	3.06774	3.61223	3.06314	3.45306	3.48142	3.33229	2.92146	3.4443	3.78076	3.62255	3.44898	3.63525	3.32467	3.46532	3.73949	3.34134	3.31198	3.46837	3.635	3.44724	3.62451	3.46408	3.76075	3.08239	3.35455	3.49839	3.59543	3.33467	3.47728	3.35698	3.66439	3.62223	3.39165	3.58515	3.35951	3.71392	3.64727	3.56738	3.82326	3.76025	3.4584	3.51478	3.61827	3.70896	3.40623	3.62617	3.79461	3.68749	3.46515	3.40917	2.84703	3.74934	3.73422	3.46448	3.59785	3.06647	3.74974	3.97607	4.10984	3.73151	3.74723	4.06136	3.73006	3.87244	3.78231	3.1311	3.38506	3.37278	3.79857	3.43017	2.83079	3.97108	3.34768	3.48338	3.34902	3.63313	3.61563	3.75885	2.86283	3.35705	3.48724	3.72789	3.19719	3.61237	3.45163	3.55285	3.44969	3.29593	3.47056	3.60116	3.44065	3.45163	3.44279	3.71833	3.86671	3.56158	3.63845	3.64802	3.64084	3.60789	3.48909	3.84234	3.48796	3.59484	3.32196	3.58879	3.69862	3.63336	3.55218	3.7519	3.66318	3.57332	3.57725	3.87734	3.77075
b0996	1.14117	0.596748	0.575409	1.06197	0.638657	0.639563	0.570046	0.881968	0.50348	0.598112	1.00662	1.1689	0.719629	0.404509	0.57947	0.927578	1.07967	0.946367	0.310843	0.966921	1.12228	1.01618	0.221166	0.725154	0.918289	0.956491	1.20159	0.395103	0.991432	0.972667	0.874986	0.529568	1.92009	1.32441	0.660479	0.857678	0.578162	0.821791	0.588934	0	0.557725	0.253302	1.04683	0.732982	0.933633	1.16522	0.881216	1.25394	0.662548	0.511638	0.379131	0.569704	2.35883	2.26489	0.81667	1.2714	0.714035	1.31703	0.463124	0.625854	0.514897	1.12159	0.827214	1.33995	1.30065	0.322042	0	0.435572	0.482973	0.639875	1.10426	2.34338	0.892508	1.1233	1.11847	1.12774	1.21751	1.17329	0.9724	0.904357	0.630554	0.657539	1.02691	0.809035	1.15545	0.343124	0.883425	1.03482	0.470361	1.444	1.11872	0	0.928722	1.22516	0.987867	0.911601	0.740814	0.613028	0	0	0.764855	0.558491	0.419889	1.19273	0.803171	1.25221	0.961166	0.901514	0.969322	1.07006	0.989385	1.40669	1.81729	0.74854	0	0.893402	1.20729	0.638393	1.16206	0.843968	0.828806	0.927924	0.677694	0.701839	0.215168	0.707228	0.934165	1.15636	0.81955	0.575305	1.59839	0.245956	0.767664	1.1142	0.939378	1.70908	0.860635	0.992346	1.22396	0.628522	0.875264	0.988023	0.854283	1.32544	1.21053	1.6722	0.689333	0.855088	1.32568	0.656528	1.31414	0.618088	0	1.10505	0.537694	0.419012	0.29844	0.799244	1.14144	0.949435	1.81727	0.794427	0.711114	0.902931	0.906161	0.638079	0.380548	0.545532	0.576086	0.484786	1.43078	0.555086	0.996948	1.30758	0.67964	1.50604	0.664839	0.625526	0.275475	0.422914	0.177657	0.785796	0.638391	0.216211	0.767598	1.20429	0.208108	0.560807	0	0.642836
b0997	1.66667	1.92119	2.31641	2.34803	1.60967	1.5058	2.18013	2.06726	1.71982	1.93292	1.98473	1.94773	1.73924	1.87383	1.8221	1.77993	2.10709	1.88894	2.17601	2.18905	2.18574	2.20249	2.32611	2.20253	2.371	2.3132	2.29182	2.37132	1.81359	1.71337	2.11032	1.55881	2.8881	2.69218	2.14533	2.10762	2.01382	1.86889	2.17027	1.73082	2.06443	2.03355	1.95266	1.83525	1.98786	1.69992	1.50801	1.80445	1.92986	1.99968	1.76039	1.61594	2.91013	2.56861	2.09536	2.16153	2.1614	2.06991	2.27055	2.17193	2.20474	2.26987	1.7481	1.56615	1.37999	1.68204	1.74462	1.64382	1.84689	1.97328	2.29054	1.77436	1.83077	1.98648	1.8694	2.1742	1.91016	2.10423	1.83178	1.94904	2.00283	1.80349	1.89362	2.25277	2.18813	1.8224	2.06253	1.87925	1.9777	2.19628	1.98812	1.5262	1.97039	1.9813	1.73335	1.69696	1.7141	1.44653	1.20416	1.58	0.721987	1.36854	1.67289	1.85175	1.81015	2.25656	2.30777	1.97449	1.85672	1.97105	2.20213	2.25355	2.31511	2.24796	2.14797	2.3332	1.97978	2.11708	2.19186	1.98243	2.05903	2.1529	2.06973	1.48133	1.26529	1.26046	2.03785	1.86482	1.6657	1.95888	2.05234	1.74984	2.06146	1.96952	1.91833	2.17511	2.046	1.95469	2.22605	1.831	1.58288	2.38914	2.00499	1.87461	2.21255	2.04137	1.83391	2.06054	2.47046	2.00341	2.21383	2.04122	2.36358	1.6158	1.83247	2.0431	1.61058	1.38816	2.40585	2.04324	2.18799	1.78354	2.0495	1.67811	1.94857	1.63194	1.63068	1.53071	1.6111	1.78878	1.8795	1.86729	1.9883	2.24848	2.36886	2.43605	1.76602	1.88813	1.30926	1.31603	2.05514	2.18452	1.61216	1.59897	1.98477	1.84477	1.79341	1.66276	1.58397	1.77552
b0998	1.41614	1.4324	2.02609	2.32629	2.07755	1.43688	1.87231	2.22959	1.7232	1.88666	1.90805	2.06467	1.63247	1.51973	2.09886	1.46263	1.88232	1.88686	2.09453	1.78381	1.8747	2.27873	2.1675	1.85774	2.1653	1.7397	2.05588	1.89897	1.345	1.66477	1.86641	1.9967	2.62751	2.91466	2.04149	2.1589	2.15701	1.91831	2.17859	2.50584	2.1997	2.04865	1.91364	1.59384	2.00981	1.74771	1.3249	1.68684	1.68744	2.01818	1.85682	2.0667	2.5288	1.87724	2.44104	2.23575	2.41407	2.33605	2.35977	2.63287	2.27936	1.83354	1.56253	1.63507	1.89519	2.29316	2.39911	1.87864	1.44321	2.07981	2.25514	2.02411	2.02408	2.05753	1.91882	1.96292	2.25329	2.86634	2.06915	1.86023	1.48902	1.53331	1.73491	2.0662	2.10709	1.9455	1.93021	2.09055	1.8829	2.39227	2.5709	2.44827	2.04514	2.40387	1.39081	1.91906	1.90475	2.02952	0	1.73511	1.70251	1.68337	2.0535	1.97549	1.818	2.60623	2.29627	2.52043	2.19614	2.25684	2.43811	2.30577	2.35519	2.0186	2.44027	2.24695	1.88666	2.47719	2.19371	2.24236	2.07101	2.4642	2.25347	1.78654	1.45458	1.20705	2.34486	2.08323	1.97402	1.95677	2.22139	1.72809	2.32954	2.38356	2.20006	1.75066	2.66227	2.22894	2.55423	2.56206	2.05854	2.65135	1.50748	1.9877	2.58541	1.85237	0.677663	2.44762	3.17609	1.86234	2.45381	2.03909	2.14708	1.72315	1.49903	1.10966	2.13681	1.75465	2.38329	2.13147	2.50051	1.95923	1.85598	1.95288	1.78149	1.82974	1.89518	1.5643	1.92186	1.9591	2.33442	1.53126	1.57226	2.01039	2.23691	2.32759	1.74792	1.72433	1.61482	1.27276	2.19447	1.97692	1.75776	1.56274	2.0203	2.0453	1.57718	1.59284	2.07704	2.12814
b0999	4.11225	4.04625	4.39832	4.02146	4.65415	4.61411	4.82355	4.22931	4.34489	4.51381	4.96279	4.8264	4.64842	4.06384	4.66419	4.86432	4.35423	4.19287	4.54023	4.84449	4.80995	4.79156	4.08913	4.29724	4.791	4.39034	4.26622	4.20139	3.79601	3.96505	4.4298	4.94049	4.24766	4.46932	4.28449	4.23514	4.91045	5.51324	3.54786	4.09782	4.43701	3.78403	3.27523	3.41888	3.23699	3.54827	3.63139	3.67132	3.17802	3.03486	4.04002	4.00772	4.16653	4.56503	4.07679	3.86298	3.72216	3.81566	4.02197	4.09783	3.76271	3.43646	4.21122	4.98105	5.03858	4.82431	4.61487	4.6925	4.73079	4.87702	5.40124	5.36343	5.1395	5.36594	5.29246	5.35218	5.07637	4.26281	4.69008	3.6339	3.70772	3.13254	3.14745	3.91654	3.94636	4.23546	4.54264	4.21758	4.34852	4.23549	4.80471	3.50204	4.20286	4.4358	4.13088	3.89949	3.58294	3.835	0	1.71752	2.79572	2.09819	3.92956	3.87699	3.95463	3.9931	3.85677	3.28621	3.29843	3.33961	3.78587	3.67147	3.82025	4.69704	4.78921	4.75197	4.60134	4.7112	4.72381	3.52487	3.57086	3.61786	3.61474	3.23151	3.21364	2.59921	4.0058	3.36343	3.57771	3.82009	4.01297	3.83555	4.05897	3.70732	3.63337	4.79754	4.15298	3.47742	4.30274	6.3093	4.64462	5.3872	4.85447	3.88282	4.389	4.11296	3.79868	4.19673	4.35224	3.77481	4.09393	3.735	3.87864	4.40775	4.85965	4.43784	3.71102	3.72717	3.74932	3.22817	2.79316	3.03892	2.93558	3.32503	3.37414	2.85582	3.21515	3.12384	3.83265	3.64738	3.51432	3.45768	4.80382	4.71112	5.84316	5.79832	3.30711	3.12867	3.63736	3.63066	5.58227	5.36291	3.70666	3.25506	4.53559	4.54881	3.49192	3.48543	3.84633	4.14439
b1000	5.42869	5.49155	5.86818	5.85495	5.43788	5.42159	6.12841	5.99626	5.38451	5.33551	6.32554	6.34904	6.06247	6.08265	6.30473	6.38016	5.61158	5.67	6.2105	6.27846	6.34584	6.3022	6.01949	6.03843	6.30649	6.34857	5.7827	5.7807	5.41134	5.45716	6.36895	6.43933	5.73639	5.60052	5.77548	5.83016	6.70478	6.67376	5.44372	5.37965	6.04491	5.83482	5.39107	5.45816	5.087	5.20679	5.54906	5.45157	5.48692	5.54006	5.31095	5.35825	6.5127	6.56599	4.97068	5.05454	4.71383	4.733	5.0272	5.07825	4.66793	4.7321	6.36303	6.85433	6.88135	5.14338	5.49102	5.45046	5.4114	5.42978	5.96784	6.07426	5.69672	5.86635	5.89282	5.77044	5.41897	5.04028	5.16902	5.84073	5.89319	5.33394	5.42137	5.66057	5.71535	6.20058	6.12629	5.79637	5.82376	5.3319	6.04234	6.10993	6.10259	5.29517	5.33719	5.58467	5.56794	4.93366	3.74867	3.97504	4.34455	4.35253	4.68798	4.69705	4.6628	5.89609	6.15665	5.47856	5.39565	5.5549	6.12488	6.07014	6.18562	6.83636	6.70986	6.77184	6.66666	6.64902	6.65741	5.77098	5.74563	5.79698	4.81375	4.39045	4.17737	3.94413	5.45485	4.74462	4.91839	5.72355	5.52743	5.07669	4.83091	4.88987	4.74187	5.46755	5.52238	4.66017	5.2703	6.66383	5.61347	5.67081	5.43121	4.69601	5.03662	4.5549	4.84704	4.45987	4.45864	4.5088	4.80638	4.5271	4.49648	5.09634	5.42589	4.75056	4.65872	4.45051	4.77018	4.45584	5.10655	4.34841	4.65624	4.44565	4.63417	4.62229	4.54192	4.50658	4.57701	4.62119	4.88574	4.73548	5.89029	5.87798	6.31342	6.14153	4.58535	4.38472	4.47994	4.40389	6.36179	6.35789	4.52498	4.48575	5.65003	5.65673	4.60052	4.69477	4.84476	4.93801
b1001	1.44238	1.48787	1.33043	0.632792	0.728804	1.17215	1.18498	0.93268	0.798199	0.875759	1.31968	1.5111	1.28707	1.15414	1.33725	1.26291	1.11703	1.18585	0.41234	0.612482	0.802187	0.786778	0.65441	0.18131	0.423102	0.558341	1.21999	0.948813	1.52948	1.26936	1.59256	1.22057	1.42421	0.374683	1.24536	1.17942	1.36659	1.42837	0.75272	0.697181	1.33166	0.960937	0.791914	1.10465	0.707563	0.973585	0.42381	1.13244	1.28949	0.939437	0.946827	1.23432	2.13407	1.93008	1.44485	0.874132	0.899728	1.17283	1.21848	1.28028	0.487658	1.40866	1.52671	2.1083	1.97868	1.43298	1.57424	1.17599	1.25586	1.12849	1.46933	0	0.715944	1.42538	1.27073	1.66549	1.0473	1.46641	2.25116	1.0926	1.15896	0.768833	0.680953	1.25814	0.884236	1.44623	1.14809	1.19672	1.08574	0.830689	0.628202	0.752352	0.728403	0.956651	0.331631	1.12603	0	1.21449	0.854693	0.911169	0	0.716437	1.08106	1.19621	0.90784	0.980273	0.695452	0.241474	0.411426	0.929117	0.581311	0.672367	0.699542	1.20566	0.66187	1.30673	0.679243	0.8998	1.01415	0.934653	0.643592	0.761606	0.644276	0.388496	0.370239	0.823997	0.307837	0.481628	0.525369	1.53228	0.399371	0.833396	0.60876	0.632197	1.81747	0	0.435543	1.65337	1.29079	1.35001	1.77457	1.67273	0.350555	1.00045	0.902325	1.27196	1.19855	0.610248	1.58314	1.95484	0.990732	1.43343	2.47105	1.6859	0.978804	0.67875	1.18532	1.29883	1.03253	0.90764	0.727098	0.395559	0.497564	1.27694	1.01869	1.04137	1.08002	0.807063	0.737433	1.45838	0.992082	0.961618	1.56058	1.75879	1.09795	0.598088	1.53695	1.44568	1.66614	1.04458	1.80503	1.9107	1.22292	0.989304	1.33539	0.938475	1.36472	1.24027	1.51098	1.21093
b1002	4.5546	4.49595	5.30794	5.30847	4.24493	4.10725	5.47151	5.46897	4.3426	4.30154	4.86404	4.85261	4.63961	4.74044	4.74231	4.80481	4.86845	4.80292	4.89591	4.91481	4.47925	4.55211	4.96385	4.91999	4.9762	5.00109	4.41791	4.56155	4.57297	4.72619	5.19674	5.27686	4.46005	4.23308	4.75265	4.74106	5.1759	5.29646	4.42571	4.50471	5.2321	4.92691	4.51571	4.5222	4.2144	4.13153	4.48713	4.45602	4.20786	4.22237	4.05864	4.11864	4.95143	4.93941	6.27742	6.26735	5.32485	5.34879	3.91487	4.02614	5.33213	5.39692	5.43861	5.50147	5.52889	3.90086	4.3688	4.24821	4.22021	4.1795	3.93299	3.54585	5.47547	4.57821	4.62251	5.24384	4.42677	4.08801	4.19488	6.1928	6.18918	5.24086	5.30564	6.41584	6.36764	4.89638	4.81199	4.54678	4.6412	6.15819	4.49992	6.63419	6.63513	5.39883	5.22108	6.2773	6.30508	3.63115	3.65302	3.61427	5.16242	5.12869	5.00843	5.38155	5.35289	5.46922	5.43927	4.3758	4.34687	4.33691	4.84889	4.8085	4.81411	4.91599	4.85163	4.98399	4.64048	4.70872	4.80821	4.94144	4.99848	5.05986	3.46257	3.11892	3.82636	2.88119	3.84559	3.56023	3.01964	4.07797	5.50099	3.18536	3.10583	3.25184	2.92652	4.15195	3.60335	3.32704	3.59669	5.71238	4.15554	7.14276	6.01768	5.37291	4.04925	4.48433	5.22637	4.42545	3.98673	4.42886	3.66685	5.99976	3.16388	4.6655	4.2666	5.1953	3.66613	4.23141	4.77169	4.0265	4.85727	3.97438	4.27835	3.99946	3.87867	3.82565	4.04086	3.99518	3.90078	4.00751	5.72125	5.73726	7.31038	7.31528	4.59307	4.35738	4.6928	4.56066	4.04333	3.93361	4.11461	4.1103	4.17317	4.12683	5.81743	5.77507	4.06471	4.15491	5.16889	5.64043
b1003	5.7395	5.70439	6.3111	6.53725	6.24785	6.19444	6.32385	6.36266	6.55714	6.7009	5.95892	5.9498	6.37057	6.17163	6.06609	6.04795	6.26746	6.1661	5.87788	6.00352	5.45408	5.88607	5.40751	5.63678	6.19041	5.86231	5.98642	5.91318	6.2344	6.08996	6.61101	6.64714	5.50345	5.53085	4.87154	5.23315	5.34554	5.61043	4.1703	4.29035	5.88043	5.03188	4.96394	4.65147	4.14603	4.23229	4.98336	4.95733	4.94671	5.03861	4.88708	4.72545	5.49412	5.60728	5.96065	5.99422	4.86162	4.81678	5.37251	5.41548	5.29882	5.00764	6.42094	6.36968	6.01801	5.61911	6.15572	6.14916	6.12984	6.09152	6.00209	5.74309	6.92899	6.64456	6.57487	7.11237	6.0249	5.95475	5.87771	5.22176	5.25196	4.83439	5.3437	5.37039	5.22047	5.51174	5.67058	5.22688	5.2924	5.5767	5.70605	5.30488	5.2542	5.00942	5.41265	4.64444	5.06615	5.18641	1.54966	1.96396	2.54771	2.66876	5.41129	4.97025	5.13999	4.95493	5.17174	4.40698	4.35529	4.59718	4.84101	5.0439	4.75748	5.28111	5.56251	5.4589	5.04068	5.25271	5.30869	4.95591	5.16295	5.14697	4.96024	3.43376	3.53311	2.96796	5.39281	4.12218	4.7991	4.34055	5.50694	4.34075	4.1299	4.07966	3.96209	4.95957	5.40662	3.77937	5.00669	5.91017	6.04623	6.3557	4.7159	4.27452	5.23727	4.73488	4.77081	4.81554	4.79973	3.72431	4.68183	5.84424	4.10299	6.93166	6.45834	5.0984	4.79122	3.80488	5.23506	4.30537	4.55352	4.40493	4.31066	4.66606	4.48288	4.11773	3.38401	3.44604	4.73762	4.93868	4.81498	4.41637	6.23948	6.48125	7.26044	7.43893	3.6992	4.03219	3.55948	3.75723	5.9156	5.86071	3.64323	3.40382	4.69968	4.69389	3.84293	3.50046	5.00878	4.75865
b1004	6.35898	6.30812	7.71672	7.61979	6.42649	6.47852	7.55389	7.4354	6.74588	6.77124	7.24098	7.29129	7.2168	7.13502	7.31351	7.23387	7.3024	7.31412	7.66671	7.61525	7.39306	7.27145	7.13547	7.27383	7.67431	7.62081	6.63479	6.57083	6.88108	6.82628	7.29969	7.26044	7.36707	7.14112	6.83772	6.92502	7.3676	7.27861	6.06764	6.10267	7.34419	6.98599	6.40266	6.38255	5.81614	5.8584	6.38854	6.50886	6.69313	6.66015	6.29011	6.34216	7.06264	7.06695	6.60396	6.50306	5.30587	5.26148	6.06204	5.97836	5.71046	5.6611	8.15031	7.77182	7.72364	5.3535	6.41815	6.47758	6.41222	6.42174	6.44248	6.92846	7.02631	6.76673	6.7645	7.18238	6.49115	5.54212	5.96387	6.77568	6.78921	6.76897	6.7609	6.73178	6.72653	7.10834	7.13885	6.71996	6.68584	6.6909	6.78545	7.21041	7.27568	5.94467	5.64187	6.80989	6.77852	5.55037	4.47348	4.31111	4.48807	4.39489	5.92939	5.80451	5.71191	7.21072	7.29755	6.69773	6.69163	6.69314	7.21758	7.11841	7.19214	7.40647	7.40816	7.42503	7.30631	7.35264	7.40261	7.44165	7.53212	7.50943	5.64082	4.32949	4.50589	3.62904	6.02565	5.00648	5.68938	6.34646	6.60578	5.01906	4.02826	4.76423	4.40254	5.31093	5.82473	4.26639	5.32321	6.76954	6.23706	6.81021	5.09691	5.56277	6.44057	6.0693	5.70722	5.85899	4.60574	4.05149	4.64724	5.81966	4.57194	6.96806	6.90896	5.69479	5.27942	4.53371	5.89787	5.24428	6.45041	5.35796	5.52907	5.3709	5.49972	5.10421	4.81445	4.70015	5.42204	5.49004	5.67726	5.48135	7.19216	7.31034	7.54642	7.50826	4.43572	4.44675	4.60828	4.64024	6.45598	6.47215	5.01123	4.66973	6.22478	6.26335	4.63437	4.83245	5.4907	5.41992
b1006	2.08592	2.49875	2.79328	2.73662	2.15934	2.17182	2.5978	2.56305	2.23205	2.10737	2.43142	2.53642	2.23759	2.42203	2.4023	2.41531	2.38295	2.66781	2.69719	2.64673	2.72773	2.48762	2.77734	2.75149	2.81993	2.92757	8.2467	8.33702	7.79524	7.80475	6.66145	6.73438	8.45542	8.45695	7.91698	7.91516	6.6094	6.64613	2.13226	2.32408	2.44632	2.61907	2.17844	2.12381	2.25814	1.95135	1.65693	1.9091	1.78792	2.14221	2.48386	2.4006	2.95379	2.76597	2.62614	2.70583	2.17699	2.2451	2.50678	2.35337	2.44255	2.5694	2.2128	1.63842	2.15923	1.54525	1.92895	2.22865	2.02508	1.93635	2.50764	2.52717	2.26412	2.37364	2.47747	2.39388	2.41915	2.48792	2.24974	2.01349	1.90027	2.02388	1.91712	2.67842	2.67014	2.39211	2.63884	2.42822	2.19187	3.82221	3.84611	2.53953	2.17157	4.98325	4.96431	2.38444	1.9652	2.13627	2.08274	1.65253	2.02692	1.53291	2.10607	1.76353	2.20635	2.65537	2.64374	2.57581	2.077	2.53327	2.59737	2.37489	2.31263	2.99211	2.55216	2.70907	2.69437	2.66771	2.57925	2.54168	2.87938	2.69252	1.91332	1.85453	1.80597	1.46519	2.35584	1.96051	1.96895	2.6421	2.47749	2.06583	2.09617	2.09051	2.18363	1.90716	2.26221	2.07853	2.43978	2.50121	2.01298	2.40199	2.49482	1.77144	2.62615	2.60203	2.13368	2.23552	2.25566	2.73024	2.53458	2.0039	2.47919	2.05835	2.18117	2.12233	1.82751	1.96315	2.8072	2.11286	2.613	2.27418	2.20607	2.20347	2.15466	2.18393	1.99278	2.17383	2.04927	2.37288	2.40978	1.89868	2.72338	2.67605	2.76927	2.75443	2.365	1.9807	1.56432	1.96805	2.49772	2.62646	1.87495	1.92556	2.47696	2.62147	2.08508	2.01864	2.32999	2.29416
b1007	0	1.07565	2.00741	1.91071	0.645431	1.58649	2.24992	0.98409	1.48342	1.51569	1.63116	1.54896	1.64028	1.87288	1.41028	1.69037	1.82681	1.96086	1.82092	2.30272	1.51875	1.84211	1.20703	1.6161	2.03851	1.90057	8.02623	7.98416	7.62087	7.56799	6.43396	6.35149	8.57677	8.54941	7.9316	7.94651	6.62312	6.57226	1.34747	1.94102	1.84089	1.75376	1.01168	1.0396	0.942335	1.53817	0.512399	1.93544	1.17071	1.21543	2.15621	2.23635	2.10162	1.86992	1.82959	0.699225	1.40697	1.44305	1.73118	1.24434	1.55169	1.59314	1.1088	0.442122	1.65169	0.641486	2.11383	1.20164	0.904056	0	1.04963	2.26143	0.321385	1.90014	1.67419	0.909521	1.65304	0.721196	1.45702	1.4094	1.00543	1.9272	1.01802	1.37336	0.41536	1.07765	1.37098	1.31727	1.4347	4.08713	3.90763	0	0.645062	5.15079	4.99008	1.01572	1.49606	0.511317	0	1.05988	0.85842	0.634072	1.24418	1.25513	1.12621	1.47675	1.26638	2.15408	1.70804	1.71091	1.09847	1.39624	1.07385	1.72526	2.18982	1.96707	1.04721	1.83845	1.82439	0.94343	1.39988	1.53032	1.61245	0.790333	0.759152	1.23374	1.43508	1.66	1.5594	1.8752	1.555	1.37877	0.647655	1.62924	0.696135	1.63284	1.44222	0.983638	2.03925	1.41246	1.2483	1.60753	2.00003	0.737307	1.73088	1.55214	1.20864	0	2.52188	1.16213	1.8513	1.10679	2.11964	1.43187	0.611228	1.54664	0.973134	1.07541	1.94044	0.559595	0	0.971104	1.11316	1.72796	1.25088	1.26298	0	1.09977	0.801699	1.49185	1.97221	1.368	1.00599	1.50013	1.94432	1.55548	0	0.777333	0.560009	0.659833	0.867314	1.21057	0.583896	0.887165	0.970664	1.35949	0.862447	1.0225	1.09536	0.99611
b1008	1.1354	0	1.0295	1.22733	1.39601	1.21439	0.701022	0.774609	0.712119	0.964523	0.843446	1.20271	0	0.840827	0.418035	0.987254	0.706995	0.616566	0.544063	0.306842	0	0.951213	0	0.612394	0.913202	0.951277	8.21992	8.18495	7.93762	7.83809	6.51691	6.48885	8.16926	8.03838	7.74488	7.8487	6.34957	6.31052	0.951884	0	1.37664	0.998803	0	0.799896	0.838124	0.838453	0.986664	0.912192	1.05207	0.689927	2.0418	1.47007	2.49161	2.06646	1.68324	1.13788	0.416541	0.856378	0.773856	0.710493	0.636773	0.80261	0.82245	1.052	0.632886	0	0.701395	0.83246	0.343894	1.0215	0.7472	1.22404	1.17031	1.08153	0.374282	0.977135	0.944862	0	1.25513	0.280645	1.10951	1.04534	0.635856	0.344823	0.830405	0.594306	0.720465	0.836628	1.12631	4.14174	3.90546	0.784864	1.18708	4.92924	4.90924	0	0.896562	1.17464	0.889975	0.582266	0	0.55487	1.00233	0.530929	0.716668	0.881867	1.29978	1.20043	1.30938	1.56836	0	0	0.960958	0.439707	1.09665	0.999706	0.70959	1.01949	0.483831	0	1.07142	0.474079	0.892701	1.10451	1.218	0.292589	1.06989	0.839304	0.488198	1.40718	0.714486	0.868125	0.226688	1.15876	0.753208	0.524791	0.572798	0.61064	0.609831	0.624574	0.870326	1.25491	0.637736	0.648931	1.20458	0	0	0.638397	2.06096	1.32462	1.30794	0.991883	0.930171	0.847964	0.534175	0	0	0.962422	1.40459	0.813902	1.71263	1.00007	0.862893	0.677842	1.25473	1.13934	0.377871	0.788001	0.57238	0	1.70606	0.219356	0.897447	1.3014	1.07497	0.714793	0.237036	0	0.273439	0.419997	1.19794	0.332672	0.936211	0.786925	0.65017	0.933389	0.523648	0.807765	0.348455	0.88822
b1009	1.08151	1.02683	1.18703	1.37814	1.11722	1.1585	1.17849	1.17711	0.929349	0.692489	1.26461	1.35207	1.27276	1.36591	1.07001	1.008	1.29626	1.19619	0.955912	1.36507	1.73821	1.60695	1.36066	0.93964	1.63526	1.86775	8.70572	8.70754	8.27703	8.23924	6.89773	6.88	8.89926	9.09223	8.42702	8.49161	6.87945	6.88999	0.461876	1.42612	1.31711	1.3747	1.15211	0.948881	1.18166	1.27651	0.603141	0.902697	1.39286	1.59158	1.57364	2.1303	2.46384	2.1882	1.32791	1.5594	1.19042	0.693106	1.55528	1.33534	1.52926	0.922228	1.34177	1.22585	1.18826	0.981527	0.559833	0.39165	0.646516	1.28756	1.19284	0	0.971126	1.0147	0.850293	1.23721	1.32354	0.502978	1.04785	1.41317	1.38658	1.2516	1.28753	1.46861	1.26627	0.641233	1.34976	1.22812	0.931572	4.51509	4.12972	0.631251	0.986247	5.54108	5.4266	1.45114	1.30236	1.97299	1.42981	1.50391	0	0.436641	0.927286	1.20204	0.934751	1.8284	1.67401	0.826475	1.33349	1.2248	0.345158	1.63631	1.21878	1.34899	1.23933	1.26287	1.19025	1.08579	1.43873	1.07856	1.21239	1.17514	1.24794	0.316524	1.13416	1.01387	0.756536	1.29039	0.99453	0	0.93216	1.17712	0.989666	1.38546	1.63855	0.702508	1.34906	1.30618	1.67541	1.43546	0.705238	0.803775	0.505959	0.515395	0.765115	1.19441	0	0	1.61882	1.11115	1.73128	1.05717	0.757541	0.907465	0.714093	0.566374	0	0.785888	1.09372	1.33049	1.64717	1.26328	1.66732	1.21958	1.54776	1.12855	0.517534	0.425939	0.565473	0.265739	1.25141	0.544764	1.35086	1.08996	1.09674	1.27206	0.582096	0.64651	0.872463	0.456112	0.884994	0	0.597408	0.425254	0.780741	0.965927	0.517189	0.438556	1.14868	0.234311
b1010	0	1.54851	1.21004	0.800553	1.0757	1.42593	1.20142	1.02416	1.21679	0.601972	0.961854	0.332791	1.13958	0.695993	0.949212	0.414647	1.08533	1.00592	0.439262	1.31901	1.34795	1.3633	1.1777	1.5825	1.71448	1.23095	7.74237	7.76173	7.44363	7.35352	5.97526	5.82188	8.2828	8.51765	7.60037	7.68816	5.93065	6.06164	0.794546	1.15656	0	1.50163	0.985084	0.876368	0.847827	0.848159	1.27166	0.922421	0.759573	0.698454	1.05079	1.81003	0.676046	1.31592	1.35223	1.58552	0.94653	1.12065	1.2168	1.42511	1.31292	1.05736	0.500167	0.536943	1.30688	1.19369	1.73221	0.507205	1.55969	0.856929	1.31168	0	1.58439	1.09282	0	0.489799	0.788279	0	1.06937	0	1.01971	0.66167	0.37291	0.81379	1.09015	0.805843	1.14646	0.404895	0.859887	4.03032	3.89562	0	0.76933	5.11675	4.94145	0	0	1.66135	0	0	1.00716	0.756914	1.42495	0.428146	0	1.15044	0.966457	0.634215	0	0	0	0.575054	1.24211	0.611184	1.10803	1.28661	0.581199	1.47686	0.66755	0	0	0	1.16307	0.570782	0	1.12311	1.50548	1.10062	1.17578	0	1.43107	0.351964	1.86175	2.1545	1.9461	1.33707	1.37356	0.825974	1.14307	2.03047	0	0.822113	0.859205	0.872876	0.782872	0.783614	0	1.31544	1.98432	0.877171	0.863926	1.58561	0	0	0.731048	0.945767	0	0.80396	1.01478	0.672289	1.00544	0.717252	1.28451	0.686265	1.069	0.732663	0.53098	0.740812	0.579841	0.814645	0.865168	0.915063	1.16859	0.55499	1.37234	1.43153	0.596772	0	0	0.585777	0	1.03198	1.21355	0.31127	0.716889	0.289941	0	0.759787	0	0.969758
b1011	1.17941	0.867405	1.08984	0.863617	1.07986	1.25994	1.39446	0.874197	1.01935	0.767372	0.948411	0.843519	0.78312	0.753551	1.16736	1.00197	1.01292	1.23086	1.32848	1.6656	1.26666	1.23535	1.36893	0.307732	0.670247	1.70806	9.10754	9.09782	8.69948	8.618	7.14813	7.16937	9.60138	9.52063	8.99064	9.06096	7.28951	7.3148	0.517844	0.796706	0.816753	0.680725	0.941408	0.715506	0.317045	0.557648	0	0.820139	0.276068	0.991429	2.1137	2.04814	2.61687	2.0483	0.726694	1.03266	1.01634	0.456007	1.20147	1.11843	1.1874	0.875679	0.309571	0.584866	0.756065	0.496358	0.624416	0	0.717995	0	0.666691	0	0	0.553297	0.327308	1.01764	0.919891	0	1.14411	0.867869	1.0058	0.837712	0.698487	1.13377	1.04382	0.71231	0.641998	1.33253	0.925816	5.09829	4.2633	1.39889	1.07935	5.96334	5.80007	0.814851	0.805528	0.888365	0	0.515196	1.36475	0.817753	0.257915	0.468474	0.912034	0.791805	1.18672	1.24572	0.653677	1.19834	0.38958	0.360838	0	1.21058	1.1842	0.902216	0.842414	1.06099	0.425803	0.751982	0.969795	1.12153	0.801922	0	0.34083	0.254593	0.683173	0.824937	0.429752	0.839644	0	0.38642	1.08295	0.846695	1.35478	0.179172	0.28502	0.541111	0.390529	0.55386	1.02087	1.1439	0.565918	0.939409	0.50925	1.09689	0	0.566523	1.20552	0.943902	1.40346	0.89486	0.836965	0.760196	0.471422	0.6315	0.777743	0	1.08741	0.42918	1.58427	0.631026	0.900493	0.86648	0.727171	1.03405	0.462181	0.478508	0.630524	1.0148	1.35676	0.18998	1.18566	0.60409	0.284615	1.12412	0.205528	0.609898	0.729011	0	1.08967	0	0.173046	0.477757	0.775596	1.2368	0	0.722812	0.537203	0.266301
b1012	1.56987	1.25268	1.2939	0.807238	1.44909	1.14214	0.943426	0.894124	1.30087	1.36741	0.916239	1.00499	0.730279	0.991982	0.789464	1.1798	1.09336	1.06534	1.73206	1.82074	1.25266	1.59452	0.564227	0.925126	1.25181	1.45208	10.0404	9.99695	9.51477	9.51069	7.99375	8.01562	10.1527	10.3048	9.57244	9.57617	7.7969	7.83427	1.24023	0.904356	1.18992	1.29434	0.920182	1.30312	0.854762	1.3092	1.49605	0.823378	1.44968	1.66056	2.93832	2.90377	2.53141	2.4554	0.49753	1.15777	0.845849	1.42021	1.10008	1.19658	0.377304	1.13557	0.83889	0.672551	0.646655	0.327772	0.943878	0.800172	0.720961	0.64969	0.649793	0	0.151416	0.576852	0.383471	0.725681	0.794897	0.375584	1.27605	1.20445	1.34559	1.16794	1.69048	0.99164	1.23633	0.812556	1.21024	1.1598	1.09614	5.74879	5.24284	1.54374	1.20742	6.64855	6.47717	1.39593	0.557919	0.253005	0.907249	1.10976	0.77595	0.763356	0.303891	0.733248	0.54177	0.310651	1.07267	1.12863	1.46801	0.874139	0.621877	0.837745	0.244503	1.18611	0.862351	0.46337	0.845709	0.521208	0.495108	0.51678	0.840496	0.660986	0.221054	0.230852	0.551147	0.945746	0.7807	0.394362	0.359066	1.42926	0.23783	0.617339	0.579913	1.07469	0.624746	0.603729	0.181505	0.62406	0.253339	1.02468	1.1452	1.27583	0.866199	0	0	0	0.409821	0	1.65511	1.21451	1.19854	1.01031	0	1.32141	0.546336	0.42613	0.536508	0.348165	1.02251	1.36383	1.36703	1.13884	1.13648	1.04035	1.00088	0.899494	1.24759	0.857767	0.785261	0.614715	1.59826	0.633313	1.13776	1.65926	1.47655	1.39742	0.865828	0.565656	0.898936	0.513862	0	0.184967	0.909116	0.621869	0.601621	1.11273	0.779723	0.569726	0.619718	0.551901
b1013	3.81669	3.66815	3.521	3.56839	3.52726	3.28615	3.59005	3.632	3.42665	3.60529	3.69997	3.64032	3.68026	3.61839	3.63029	3.61457	3.72922	3.71891	3.70848	3.90866	3.84174	4.04554	3.51728	3.55519	3.998	3.95037	4.03342	3.84534	3.71305	3.85585	3.43883	3.28148	3.99627	3.65899	3.48027	3.46551	3.20648	3.56363	3.55076	3.61974	3.5525	3.55086	3.57202	3.46215	3.3919	3.54375	3.85364	3.79858	3.70494	3.67883	3.59781	3.57361	3.52042	3.23226	3.75422	3.69443	3.76813	3.60308	4.12501	3.98258	4.01381	4.07905	3.59487	3.72581	3.65256	3.41023	3.3745	2.92438	3.1028	3.27649	2.89374	3.22615	2.97075	3.09263	3.18199	3.29782	3.15892	3.39007	3.5316	3.25323	3.15976	3.33264	3.01817	3.71333	3.69157	3.65181	3.59649	3.42281	3.40765	3.74121	3.39684	3.94593	3.41752	3.13792	3.27743	3.66922	3.68706	3.16806	2.82904	2.91993	3.26901	3.16298	3.61235	3.35127	3.43527	3.59319	3.59853	3.55025	3.67673	3.64143	3.0267	3.29271	3.19427	3.72221	3.68226	3.70664	3.72848	3.56719	3.82641	3.59067	3.45872	3.8138	3.62304	3.22935	2.99254	3.0503	3.43766	3.36631	3.57617	3.67672	3.31545	3.07804	2.99892	3.59813	3.31447	2.92643	3.57483	3.34099	3.50795	3.89474	2.67263	3.18613	2.81423	3.23885	3.50865	3.21063	3.62189	2.95395	3.44775	3.62708	3.45902	2.98715	4.08114	3.03285	3.41408	3.00044	3.20286	3.08893	3.67338	3.36379	3.48188	3.3774	3.65586	3.44982	3.59884	3.3034	3.53016	3.2858	3.49397	3.60701	3.2261	3.00987	3.60073	3.77804	4.07481	3.8974	3.38282	3.37572	3.30249	3.35061	3.47765	3.68133	3.36957	3.21522	3.52753	3.53926	3.24313	3.31209	3.77086	3.67329
b1014	3.50191	3.61466	4.17625	4.30308	3.31053	3.42887	3.88123	3.74886	3.53062	3.47188	3.95937	4.03629	3.93045	3.90952	3.88578	3.92277	4.02936	4.05896	3.31447	3.34851	3.47661	3.45796	3.36997	3.29318	3.45981	3.43335	4.02952	4.07712	3.77836	3.74613	4.07754	4.12045	4.39487	4.69657	4.25054	4.27159	4.22796	4.2037	4.0869	3.94869	3.94861	3.92907	4.14796	4.15091	4.00165	3.98171	3.87777	3.92863	3.94886	3.97092	3.78129	3.82712	3.99426	4.00765	3.82818	3.75642	3.70439	3.73204	3.53742	3.46143	3.82888	3.84436	3.75056	3.96708	3.96703	3.46048	3.31114	3.39478	3.2771	3.55466	1.9749	2.15748	2.26507	3.49124	3.53477	2.37136	3.33138	3.67588	3.02851	4.29505	4.32658	4.43736	4.33862	4.00265	4.0292	3.87074	3.78843	3.82645	3.89232	4.12089	3.7272	7.36765	7.36848	3.78272	3.64365	7.42757	7.3845	3.53586	3.78109	3.78841	5.46056	5.49366	3.73161	3.75028	3.81967	4.06715	3.39362	3.89398	3.97202	3.94299	3.2779	3.26794	3.12926	3.83469	3.83872	3.79783	3.78529	3.86221	3.78483	3.84243	3.84323	3.73632	3.73893	4.12138	3.1526	3.2992	3.7215	3.49496	3.70769	4.80146	3.2154	4.27754	4.37152	3.82266	4.03814	2.12659	3.76197	4.1108	3.7243	3.79903	3.48763	3.72435	2.05354	5.26877	4.50684	2.78813	5.12536	2.59593	3.7556	3.92422	4.05974	3.42231	4.1156	2.06405	4.4039	3.93069	3.83328	3.52234	4.14454	3.78584	3.62811	3.70692	4.04859	3.65704	3.77975	3.52326	3.66771	3.70926	3.53968	3.1972	5.11452	5.03436	4.3026	4.26071	4.79209	4.61071	4.24319	4.16	3.5714	3.45055	2.3404	2.17255	3.97889	4.05503	3.91478	4.05683	3.67992	3.91505	3.60376	3.68344
b1015	4.63142	4.79527	3.94935	3.57444	4.67042	4.56972	3.98469	3.57174	4.78975	4.85687	4.68176	4.73821	4.50609	4.46652	4.65368	4.58676	4.82605	4.87791	4.04024	4.03627	4.31489	4.23623	3.95493	3.97033	3.80397	3.77913	5.14769	5.16289	4.98854	5.01299	5.08903	5.11212	4.42477	4.2143	4.5065	4.55207	4.36042	4.22515	4.86337	4.95056	4.55438	4.88027	4.77911	4.73735	4.73914	4.8245	4.84915	5.05093	4.22911	4.27881	4.59965	4.54581	3.5195	3.22823	5.01883	4.95797	4.68738	4.78274	4.51993	4.46463	4.89128	4.97244	3.31474	3.37787	3.3507	3.95324	4.12032	4.02536	4.08717	4.20244	3.36912	4.13345	3.16903	3.5783	3.59012	3.33067	3.73206	3.38329	4.63164	4.65302	4.61026	4.15934	4.12475	4.62231	4.84425	4.84443	4.85654	4.83363	4.89579	4.83168	4.71588	7.18674	7.13886	4.7135	4.55299	6.51561	6.51709	4.71406	5.06242	5.0668	5.05524	5.03856	4.85924	4.87551	4.9472	3.88614	3.10649	4.84286	4.83361	4.85383	4.3087	4.31873	4.23303	4.53279	4.58705	4.6117	4.86448	4.86105	4.78998	4.54069	4.6762	4.69749	4.27184	4.20253	4.58936	4.4342	3.48227	4.27646	4.36074	4.91142	3.09384	4.35762	4.01216	4.00273	4.30444	2.71861	3.10099	3.75125	3.71536	4.26349	4.35649	3.60328	3.57316	4.53305	4.26113	3.68419	4.20997	3.67707	4.10512	4.65307	4.39511	4.5723	4.34932	3.56329	4.25922	4.60656	4.33643	4.79228	4.45038	4.32602	4.2296	4.32254	4.50606	4.2901	4.61109	3.83427	5.0766	4.90296	4.65377	4.64269	5.2902	5.4639	5.45874	5.39729	3.83397	3.52664	4.6166	4.66017	5.00196	5.1847	3.92949	3.79508	4.97707	5.04808	4.95283	4.912	4.76307	4.785	4.71535	4.63427
b1018	5.8296	6.00598	5.93042	5.70631	5.55588	5.42499	5.80325	5.92864	6.6922	6.61535	5.74779	5.75947	5.56746	5.54478	4.49054	4.50569	5.74038	5.79283	4.91377	4.86313	5.51412	5.50914	5.248	5.24671	4.7755	4.84054	4.96244	5.01826	5.47839	5.4739	4.66775	4.63362	4.92646	4.81266	5.39478	5.41612	5.7596	5.77099	5.99064	5.93896	6.30878	6.53387	6.3866	6.45966	6.10775	6.04622	6.6266	6.67399	4.58032	4.62055	5.35551	5.38883	4.12859	3.86868	4.89271	4.94772	4.9617	4.90973	5.2527	5.29556	5.09235	5.21578	4.541	3.53282	3.45919	4.1182	4.46384	4.35337	4.35176	4.505	1.42216	1.03619	1.70403	2.77906	2.81601	2.01701	2.35945	4.76286	3.31666	5.52843	5.49607	5.0492	5.15025	6.09928	6.02713	6.8031	6.7362	5.96892	5.96792	4.78578	5.01996	4.41748	4.53212	4.72095	4.99972	4.38114	4.43464	5.5295	5.56302	5.51476	4.63015	4.74115	4.95124	5.10153	5.13368	4.68096	3.55939	5.29848	5.41364	5.52255	2.76845	2.71844	2.67709	5.64562	5.59093	5.55282	5.63865	5.60769	5.67806	6.49675	6.40674	6.41302	4.96722	5.74826	5.3692	4.19314	4.1504	4.34676	4.90763	5.94723	2.64812	5.98815	5.80073	6.15024	5.97347	2.44183	4.65778	5.69709	4.62235	5.00584	5.54959	2.73846	3.11441	3.9921	2.48666	2.07301	2.51377	1.45381	3.71963	5.14363	5.86742	5.64688	5.77498	1.98782	4.17512	5.28002	3.75998	5.71106	5.45147	5.81833	6.29272	5.7878	5.06804	5.10009	5.36881	4.98755	5.2609	5.33799	5.92332	5.96504	4.99163	4.99288	2.65389	2.51336	4.82722	4.44814	5.599	5.63585	5.06873	5.13422	4.34136	4.35656	5.46108	5.52987	5.06284	5.14794	5.23857	5.14148	5.81677	5.44545
b1019	5.08675	5.25064	5.13825	5.00357	4.90634	4.73882	5.099	5.31123	5.82813	5.80422	5.1212	5.06523	4.83651	4.93843	3.94978	3.93103	5.11578	5.1756	4.14632	4.30609	4.60179	4.58135	4.58749	4.5834	4.16396	4.14037	4.28536	4.33753	4.77653	4.71017	3.78911	3.87576	4.5153	4.58366	4.74789	4.8179	4.95927	4.98073	5.28704	5.25891	5.52259	5.8482	5.59471	5.615	5.23596	5.19453	5.79146	5.79865	4.11325	4.13195	4.87271	4.82756	4.28228	4.06485	4.39538	4.33761	4.26669	4.29224	4.61286	4.65667	4.2797	4.50348	3.82652	3.09167	2.83412	3.3189	3.85713	3.69548	3.88993	4.02473	1.85218	2.04111	2.01465	2.29896	2.55115	2.02145	2.37775	4.11959	2.6601	5.11458	5.07237	4.60725	4.63945	5.48128	5.4904	5.9555	5.92077	5.16503	5.19316	4.38092	4.54653	4.0526	4.03921	3.91415	4.12103	4.16103	3.82598	4.89707	5.07413	4.94607	4.12573	3.97188	4.35663	4.52589	4.48334	4.96637	3.97723	4.45144	4.71089	4.82154	2.58065	2.70649	2.65759	4.99481	4.93129	5.03404	4.97934	4.93752	4.99727	5.70242	5.77474	5.73794	3.70821	5.06219	4.5572	3.56835	2.81386	3.80521	3.89383	5.42458	2.77497	5.22864	5.26841	5.70384	5.32405	2.45939	4.63938	5.14997	4.84058	4.44156	4.99158	2.85218	3.20477	3.06297	1.67601	2.56209	2.17239	1.85651	3.51182	4.57329	5.34186	4.81759	5.05832	1.83683	3.73868	4.70444	3.00779	4.9214	4.99155	5.13862	5.53117	5.16329	4.33309	4.34646	4.67908	4.18037	4.54891	4.50342	5.19572	5.00169	4.31597	4.42855	2.30373	2.36186	4.03361	3.99624	4.64317	4.76712	4.38168	4.31144	3.77261	3.81187	4.72516	4.8709	4.3386	4.50645	4.43961	4.38579	4.98103	4.55372
b1020	5.4332	5.45067	6.14332	6.08118	5.38584	5.3601	5.95259	5.88387	5.63869	5.65042	5.78172	5.75947	5.8806	5.81965	5.69613	5.84823	6.00918	6.04329	6.8314	6.87429	7.00135	6.9627	6.80034	6.76867	6.63593	6.70849	5.81705	5.77696	5.50893	5.47701	6.27395	6.22489	5.69429	5.7604	5.13684	5.05837	5.88144	5.86872	4.66453	4.6605	5.82898	5.75756	5.29785	5.27789	5.01148	5.03287	5.32744	5.29613	5.6147	5.50529	5.36236	5.42834	4.59264	4.4655	5.34038	5.33522	4.79058	4.88487	5.53647	5.58556	5.2187	5.31636	5.58364	4.43441	4.46099	4.2431	4.93673	4.77563	4.73866	4.83909	1.20739	0	2.53686	2.5198	2.44998	2.4494	2.03583	5.10745	5.39478	5.07099	5.01185	5.17616	5.17438	5.69642	5.68362	5.63659	5.57286	5.5319	5.55983	5.12744	5.60476	5.39724	5.41365	4.86763	4.82259	3.93167	3.69103	4.18357	3.60722	3.59843	2.40879	2.86085	4.74637	4.52846	4.3787	4.87288	4.7961	5.94198	5.98197	5.79207	2.09592	1.85238	2.02471	6.32592	6.21551	6.27953	6.89816	6.84921	6.82012	6.0138	6.05522	6.05148	2.99317	3.45993	4.21791	3.57074	2.68191	2.16547	2.62582	4.59144	1.00719	2.97447	3.59252	3.56497	4.10946	1.54857	2.11624	3.2432	3.05483	5.63452	5.22136	3.12749	2.00703	3.17089	1.49481	1.00489	2.72183	1.24728	2.23787	2.96517	4.02445	4.81977	3.83252	1.82282	2.92554	3.35036	1.964	3.26423	4.69305	3.97017	4.49215	3.80868	4.27329	4.07103	4.19269	4.08773	4.19773	3.86305	4.29534	4.61362	4.35953	4.21372	5.80892	5.69861	4.42259	4.38957	4.97941	4.88186	4.17852	4.06223	2.2802	1.59846	4.32458	4.19757	5.10921	5.04032	4.20263	4.10944	4.63342	4.74686
b1021	1.83632	1.49592	1.54062	1.40083	1.73985	1.80294	1.9683	1.99346	1.88012	2.25044	1.29333	1.69194	1.60429	1.65464	1.82168	1.57759	0.741803	1.53655	2.16735	2.10073	2.35999	1.93049	2.24102	2.30646	1.75608	2.23124	1.93449	2.06097	1.75704	0.710063	1.60084	1.83531	1.75462	1.32326	1.01694	1.87912	0.74535	1.22488	1.89799	0.702409	1.99293	1.77376	1.28503	1.28699	0.484813	0.810248	1.75778	1.65829	2.25202	2.147	1.95814	2.43581	3.05978	2.99312	1.98133	1.5324	1.75631	2.16671	2.34588	1.37444	1.90442	1.73767	1.76716	1.60687	1.06108	2.26162	1.67717	2.32873	1.20654	1.56926	1.94917	1.39733	2.16347	2.05371	1.82139	2.55081	1.84489	1.56643	2.52172	2.18118	2.50023	2.08144	1.9931	1.63148	1.7789	1.35969	1.50693	1.9554	1.48113	0	1.92136	1.80856	1.6737	1.68142	0.951419	1.13306	0.710518	1.8847	0	0	1.44681	0	1.59661	1.25225	1.60645	1.10495	1.57	0.976767	1.72785	1.20069	0.952903	1.36268	1.19473	1.98819	0	1.62597	0.905758	1.26058	0.63535	0.661391	1.31861	1.95396	0.863345	1.15017	1.11101	0.677889	0.970437	0.589889	0.914831	0	0.911495	0	0.736625	1.77499	1.33643	0.504582	0.976259	0.788712	1.94479	1.97229	1.37859	2.35505	2.61938	0.834258	0.746912	1.17062	2.24306	0.821761	2.37737	2.64812	3.85426	1.76466	2.02404	2.15373	2.0857	2.65683	1.59637	1.49564	0.437036	1.85286	1.44473	1.48884	1.591	1.5451	2.16885	1.394	1.28649	1.22216	1.6175	1.3715	1.4386	1.13118	1.4941	1.497	1.68729	0.911855	0.926749	1.01393	1.1765	0.55651	2.098	1.70551	0.666696	1.31673	1.0851	0.944811	1.08633	1.01993	1.51909	1.26732
b1022	1.34213	1.85875	1.3818	0.889856	1.70824	1.67861	1.31346	1.19275	1.96536	1.80336	1.56471	1.26411	1.41276	1.60337	1.19853	1.42432	1.46431	1.4278	0.49779	1.07246	0.693048	0.882788	0.739531	0.44811	0.915455	0.387025	1.6321	1.27313	1.4879	1.68008	1.61384	1.6722	1.9897	0.94777	1.68919	1.55538	1.23075	1.70665	1.51468	1.80778	1.78415	1.4622	1.19078	1.24123	1.20635	1.01413	1.50459	2.0048	1.70283	1.60729	2.03624	1.79613	2.87164	2.31416	0.87408	1.1252	1.72459	1.81429	1.57309	1.40566	1.32985	1.53949	1.6798	1.25101	1.01983	1.85288	1.42901	1.62067	1.81267	1.7505	1.89472	1.88608	1.76077	1.17007	1.17176	1.50651	0.912562	1.21498	2.05744	2.25419	2.11085	1.57686	1.57531	1.27301	1.75985	1.91609	1.84626	1.76064	1.22112	1.4992	1.46212	2.25226	1.80504	1.09041	1.60472	0.505825	1.6502	1.50249	1.0718	0.721454	0.701236	0	1.24186	1.41709	0.809274	1.2601	1.06635	1.63759	1.71987	1.63231	1.50136	1.79169	2.04397	1.37534	1.58001	1.4633	1.1953	0.687144	1.25233	1.29162	0.886749	1.67324	0.356824	0.202971	1.06868	0.374935	0.617529	0.224241	0.383876	1.87243	0.529477	0.85731	1.34489	0.349209	1.25469	0.186684	0.417013	0.811608	0.405282	1.20054	2.23618	2.21958	3.07719	0.798669	0.870932	0	2.02614	1.09625	1.40056	1.54647	3.37041	2.1912	2.14388	2.16811	1.06121	1.63784	0.479532	2.34025	0.414915	0.986528	0.924346	0.56908	0.865069	0.950143	0.984903	1.00715	0.970315	1.1776	1.19315	1.41766	1.7623	1.12461	1.11617	1.42202	1.00134	1.24802	1.57248	1.16227	1.7767	1.01029	2.01969	1.78006	1.51664	1.55538	1.47495	1.32273	1.35207	1.69301	1.9118	1.78287
b1023	1.40987	1.40693	1.27027	1.38247	1.397	1.51667	1.24013	1.24366	1.76964	1.70841	1.17901	1.29597	1.11228	1.45488	1.39672	1.37648	1.24854	1.38587	1.13747	1.22985	0.971537	1.01865	1.19446	1.13288	0.884333	1.10459	1.15133	1.47689	1.30129	1.20507	1.53868	1.83661	2.02136	0.841992	1.36108	1.31316	1.25337	1.17009	1.50322	1.36858	1.84311	1.97394	1.18056	1.23079	0.879579	0.825253	1.66257	1.6526	2.14441	2.102	2.06395	2.0967	2.6645	2.30091	1.37018	1.47139	1.37445	1.47579	1.71641	1.34314	1.50911	1.55372	1.78948	1.02058	0.937169	2.23976	1.64305	1.87487	2.04587	1.41714	2.15404	1.2307	2.21814	1.48783	1.58065	2.28865	1.4275	1.41444	1.88507	2.08272	1.95201	2.11591	1.86703	1.35996	1.36303	1.7911	1.59287	1.7401	1.50195	1.26798	1.57094	1.88554	2.0665	1.40969	1.34993	2.01322	1.57435	1.59606	1.25944	0.769068	1.61056	1.34178	0.922788	1.40597	1.14713	1.41369	1.15995	1.59171	1.26293	1.57216	1.77661	1.94184	1.62923	1.4049	1.08115	1.30413	1.08793	1.12396	1.15953	0.932486	1.33835	1.34654	0.878967	0.553408	1.12911	0.404171	0.640794	0.571334	0.954965	1.42643	0.927648	0.637281	0.714886	0.864074	1.26765	0.664659	0.858511	0.644158	1.14226	1.26476	2.25554	2.85717	3.16751	1.89041	1.37772	1.11713	2.32515	1.69585	2.20102	1.9745	3.71528	2.16397	2.6423	2.54447	1.12141	2.03531	0.698411	1.93549	0.754276	0.828135	1.09773	0.879695	0.695029	0.759247	0.998526	0.604454	1.34181	0.961796	1.00637	1.72142	1.4894	1.31682	1.16335	1.3104	1.37146	1.68352	1.381	1.28041	1.24945	1.14472	2.00695	1.7479	1.61427	1.31786	1.00966	1.27654	1.37574	1.26688	1.59118	2.05592
b1024	2.09073	1.93545	2.01855	2.03779	2.02201	2.04393	2.19694	2.228	2.42737	2.36503	1.84091	1.64281	1.88876	1.73456	1.64498	1.92238	1.79486	1.74355	2.03061	2.03641	2.29617	2.12461	2.04262	1.98657	2.31329	2.10913	1.92484	1.77937	1.33857	1.55105	2.11385	2.18459	2.52215	2.17261	1.53127	1.68304	2.14932	2.05253	1.69845	1.7106	2.20201	1.98516	1.48179	1.67473	1.38365	1.30038	2.26429	2.24983	2.40693	2.49127	2.53416	2.49123	3.14335	3.10298	1.98336	1.75123	1.76753	1.69825	1.93056	1.7285	1.8096	1.97581	2.70927	1.31624	1.66986	3.17004	2.24471	2.17124	2.46989	2.24717	2.43973	2.66379	2.92724	2.51077	2.333	2.83184	1.86721	2.26664	2.46616	2.51683	2.37803	1.97803	2.10794	1.90648	1.9002	2.29433	2.19578	1.97815	1.94024	2.09989	2.16446	2.14787	2.58263	1.93211	2.22223	2.528	2.34065	2.47839	2.08028	2.09637	1.6954	1.91608	1.65062	1.67911	1.54023	1.7643	1.88744	1.68497	2.02826	1.65621	2.32925	2.33474	2.32188	2.08076	2.11652	2.23917	1.71198	1.56542	2.01919	2.14482	2.08306	1.74715	0.661942	0.685696	1.09052	0.347044	1.31145	0.742149	1.13135	1.63732	1.649	0.290792	1.52663	0.762456	1.30152	1.62914	1.12375	0.636742	1.50109	2.63316	2.34999	3.71341	3.88118	2.40109	1.93025	2.10795	3.10814	1.92992	2.68917	2.62505	4.17287	2.58144	2.44166	3.21696	2.70546	2.62831	1.9057	2.72261	0.754057	1.1942	1.69318	0.985098	0.918301	1.06252	1.04238	0.938476	1.62757	1.39726	1.89573	1.99364	2.11832	1.74577	1.81556	2.12344	1.86643	1.79363	1.8072	1.86727	1.68194	1.61219	2.7159	2.65327	1.86574	1.98923	1.76866	1.83641	1.52257	1.88448	2.34799	2.4556
b1025	2.70957	2.78182	1.10341	1.27161	2.47769	2.48099	1.53643	1.47261	2.03686	1.99612	2.09783	2.17166	2.11342	2.04674	2.09384	2.04683	2.04271	1.91899	1.59614	1.73867	1.97108	1.55492	1.81291	1.61846	1.55501	0.766776	1.72579	1.68489	1.95474	2.14866	2.47383	2.40199	1.8982	1.08588	1.89525	1.99889	2.28077	2.35475	2.06986	2.23989	2.58376	2.68694	1.88483	1.94597	1.609	1.78382	2.48359	2.2666	2.09662	2.37984	2.46343	2.50688	3.10111	3.00195	2.42985	2.19018	2.13089	2.19281	2.42824	2.43029	2.59543	2.44594	1.90803	1.39666	1.49502	3.76077	2.74744	2.90393	3.14215	3.03151	3.65397	3.63566	3.49026	3.15432	3.07952	3.70541	2.7547	3.66766	3.56033	2.27662	1.97329	2.20038	2.44868	2.35129	2.30399	2.79552	2.47423	2.43321	2.38419	1.75633	2.24179	1.90332	2.07188	2.07555	1.23109	2.23547	1.56655	2.83713	2.33893	1.32212	2.07205	1.36246	2.30344	2.25528	2.13396	1.96867	2.07562	2.36088	2.05752	2.22656	2.45922	2.57988	2.26862	2.13442	1.87142	2.16623	1.66249	1.76135	1.15278	1.86181	1.69677	1.95621	1.19425	1.16183	1.41307	1.07274	2.26898	0.724089	1.31899	2.2034	1.96431	1.15258	2.28853	0.914403	1.30577	1.70584	1.77162	2.38797	2.00965	2.0537	3.61747	2.81211	3.67499	2.46268	2.7234	3.12309	2.82425	3.12584	2.97023	2.98705	3.27529	3.05898	3.99732	3.89648	2.79525	2.20685	2.17533	3.20253	1.04373	1.68199	2.38774	1.85409	1.34357	1.47627	1.67988	1.54746	2.24016	2.5572	1.98469	3.04948	2.35286	2.67823	2.26653	2.07756	1.90397	1.50036	3.07311	2.97269	2.53652	2.39762	3.9896	4.00637	2.71305	2.7123	2.10121	2.16064	2.57886	2.5233	3.32054	3.44063
b1026	3.35809	3.44548	3.96513	4.06097	3.36068	3.28246	3.88781	4.00025	3.35403	3.49429	3.77583	3.61585	3.54755	3.62803	3.73907	3.67851	3.5752	3.72591	3.72411	3.77548	3.78539	3.66725	3.75769	3.67167	3.93925	3.97067	3.80038	3.63831	3.27891	3.21806	3.34758	3.55524	4.25696	4.43866	3.73578	3.66751	3.61081	3.83721	3.70367	3.45573	3.58616	3.51903	3.66368	3.39556	3.5469	3.36917	3.44086	3.42767	3.43386	3.49878	3.56373	3.64217	4.14266	3.92496	3.61896	3.4549	3.62834	3.50664	3.82603	3.93874	3.45526	3.56763	3.36211	3.03006	2.99428	3.39376	3.2829	3.22159	3.12825	3.46295	3.39437	3.92893	3.08158	3.42873	3.5118	3.23061	3.56061	3.35972	3.22372	3.37703	3.45633	3.44679	3.45656	3.51378	3.55069	3.58018	3.62354	3.43789	3.70375	3.57569	3.64417	2.93848	3.34787	3.46256	3.42836	3.69519	3.4865	3.70544	3.11497	3.4568	3.1246	3.18924	3.06649	3.17525	3.1522	3.92623	3.79952	3.76942	3.61483	3.67612	3.3866	3.58601	3.61981	3.72998	3.79598	3.82652	3.9185	3.75396	3.79076	3.77462	3.66269	3.8306	4.00284	3.53723	3.12479	3.04148	3.98466	3.87146	3.76938	3.71283	3.74393	3.5374	4.068	4.34979	3.76481	4.26451	4.13838	3.70862	4.30094	3.56429	3.33126	3.49419	3.77494	3.18022	3.87645	3.83278	3.44043	3.64206	3.36887	3.85957	3.63256	3.25324	3.75829	3.14869	3.51882	3.12773	2.96236	3.27266	3.89627	3.46121	3.66255	3.2431	3.64131	3.42618	3.44969	3.29895	2.94482	2.89992	3.19283	3.04303	3.27189	3.3298	3.16263	3.41281	4.02569	4.11145	2.93802	2.98622	2.81284	2.85506	3.33521	3.43011	3.04159	3.04818	3.33277	3.33445	3.00008	3.01196	3.1674	3.24416
b1027	4.11485	3.91887	3.87173	3.8694	3.91823	3.96685	4.14999	3.60793	3.99074	4.04094	3.63725	3.82408	3.70689	3.38508	3.78122	3.87177	3.69937	3.692	3.70905	3.61152	3.84046	3.69818	3.72687	3.25518	3.77408	3.65073	4.24751	4.16372	3.72841	3.6762	3.85811	3.93036	4.05003	4.58377	3.74626	3.65471	3.74279	3.74779	3.69148	3.69692	3.96451	3.57949	3.39587	3.59858	3.54229	3.32072	3.18472	3.58797	5.45266	5.30317	4.10984	4.29682	5.57032	5.19769	4.58789	4.41557	4.20553	4.44175	4.55592	4.62597	4.39046	4.21956	3.32398	2.86173	3.35995	4.37627	3.66325	3.52006	3.83308	3.30385	3.83845	3.89732	4.11023	3.96159	4.16495	4.04675	3.82524	3.87168	4.08113	4.95007	5.21682	5.11592	5.07181	3.70574	3.7513	3.46989	3.74984	3.67896	3.68009	3.33433	3.91124	2.54342	3.56506	3.89662	3.79051	3.05951	3.64031	3.87735	2.71551	2.47465	2.94027	2.41694	3.77823	3.82378	3.63988	3.57787	3.95955	3.62508	3.64351	3.64693	2.79585	3.2599	3.83956	3.29834	3.34829	3.48208	3.27336	3.2682	3.6301	3.83383	3.16343	3.5722	4.39864	3.62987	3.51964	3.04713	4.11519	4.08372	4.12822	3.53704	3.91679	4.28745	4.1675	4.8483	4.28056	4.43375	4.4111	3.80977	4.66011	3.98692	4.1116	3.88513	4.10531	3.74532	3.99979	3.50243	3.68151	3.72366	4.18511	4.5551	4.4534	3.67293	4.33693	3.92953	4.45092	4.02193	3.7623	3.85319	4.2009	3.76162	3.40261	3.64227	3.48616	4.03076	3.95025	3.51852	3.14095	3.27594	3.27039	3.38054	3.45263	3.4916	3.24931	3.46829	4.60963	4.52189	3.49927	3.46564	2.9411	2.9693	3.42012	3.4428	2.95982	3.07781	3.28349	3.24701	2.89835	2.92318	3.27401	3.64509
b1033	5.11579	5.16658	5.23651	5.00187	5.23436	5.28197	5.26808	5.00642	5.31591	5.29597	5.48567	5.43449	5.25882	5.21304	5.38835	5.50261	5.46378	5.47962	5.59964	5.68783	5.66047	5.68964	5.49332	5.50107	5.656	5.57542	5.14786	5.09301	5.37263	5.37333	5.52129	5.49954	5.29777	5.09132	5.51411	5.53224	5.51675	5.62565	5.45061	5.43764	5.67263	5.59153	5.20024	5.32167	5.30449	5.28572	5.40461	5.37026	5.43953	5.33409	5.39879	5.26548	5.49982	5.50208	5.12045	5.15162	4.89733	4.91427	4.95065	4.94823	4.87162	4.87538	5.61888	5.35215	5.37243	5.27827	5.25638	5.26468	5.12845	5.21501	4.81927	5.00966	5.31223	5.32192	5.34568	5.03778	5.32905	4.89997	5.20245	5.1697	5.15917	5.44655	5.41962	5.40819	5.34292	5.60565	5.52247	5.45805	5.58266	5.34901	5.29664	5.47014	5.44437	5.43296	5.49701	5.53653	5.4844	5.36801	5.14115	5.13099	5.12049	5.06525	4.98584	4.9094	4.91612	5.75891	5.75981	5.50194	5.49926	5.55961	5.3877	5.52511	5.38858	5.28225	5.21461	5.3995	5.198	5.12288	5.08319	5.34323	5.28444	5.35771	5.39419	5.17074	4.95949	4.85987	5.63509	5.51528	5.50463	5.66467	5.59851	5.32848	5.28064	5.38417	5.35784	5.24581	5.60489	5.14042	5.63797	4.55351	5.37321	4.20171	4.59279	5.02589	5.25855	4.99245	5.224	4.86206	4.82386	4.93401	4.688	4.96717	4.86422	4.79064	5.21601	5.07676	4.66034	4.971	5.23545	5.53837	5.95178	5.50279	5.44216	5.24541	5.35177	5.17468	5.04429	5.02104	4.9689	5.02316	5.1737	5.01312	5.02503	4.9074	4.79849	4.52344	5.28876	5.26669	4.92764	4.81981	5.16256	5.13742	5.07522	5.03097	5.13666	5.0706	5.02747	5.0657	5.13317	4.90389
b1034	5.49475	5.53928	5.54346	5.52252	5.39595	5.42494	5.33016	5.43734	5.52192	5.4909	5.60409	5.60336	5.54732	5.56775	5.63688	5.61516	5.63676	5.61713	5.52627	5.53232	5.63326	5.69819	5.41324	5.3995	5.46216	5.42564	5.44785	5.3135	5.49137	5.5404	5.57301	5.57688	5.58656	5.17994	5.54976	5.48434	5.6767	5.55616	5.43685	5.53216	5.57162	5.62125	5.4112	5.5247	5.50916	5.45582	5.55624	5.49905	5.56132	5.42398	5.34465	5.31908	5.31135	5.42814	5.31143	5.42595	5.02442	5.07841	5.16685	5.24285	5.24334	5.34768	5.33837	5.32727	5.27391	5.78422	5.43735	5.51678	5.42005	5.38509	5.4071	5.21339	5.48544	5.52063	5.58114	5.36454	5.55041	5.68587	5.57604	5.24673	5.15687	5.32249	5.31522	5.48667	5.48416	5.65767	5.63277	5.57241	5.64605	5.44393	5.37756	5.45946	5.46277	5.32088	5.37473	5.56483	5.54129	5.43387	5.59419	5.4386	5.22693	5.3133	5.23531	5.2417	5.31444	5.52777	5.59813	5.49974	5.44256	5.68361	5.23879	5.38679	5.30331	5.43686	5.32791	5.48229	5.19857	5.25513	5.35594	5.40792	5.37656	5.5147	5.23287	5.19527	5.21736	5.04239	5.44425	5.37949	5.23672	5.54805	5.43793	5.22544	5.17444	5.09747	5.40071	5.27794	5.40605	5.42531	5.38932	4.96116	5.51257	4.85374	5.19515	5.26884	5.52572	5.58498	5.47009	5.56378	4.96804	5.16886	5.05858	5.18366	5.06507	5.34739	5.21938	5.1721	5.17747	5.29489	5.46972	5.57501	5.73486	5.50326	5.58263	5.48701	5.56861	5.38975	5.32105	5.26618	5.10837	5.28936	5.07999	5.31217	4.92014	4.95179	5.20676	4.98504	5.58615	5.62038	5.29841	5.19852	5.25844	5.36202	5.28434	5.24721	5.34496	5.26704	5.25521	5.26559	5.31176	5.30478
b1035	5.48055	5.44275	5.41575	5.41106	5.44013	5.31496	5.38508	5.31697	5.36511	5.30876	5.63752	5.57755	5.79317	5.62462	5.54523	5.53935	5.61336	5.5619	5.49507	5.60056	5.70137	5.71085	5.58149	5.4874	5.54215	5.51122	5.22106	5.311	5.37176	5.35709	5.38831	5.40991	5.2806	5.62757	5.46989	5.49471	5.63595	5.49762	5.60881	5.49213	5.50281	5.39697	5.48987	5.61668	5.61607	5.52441	5.5861	5.57313	4.64993	4.88683	5.2255	5.16909	4.42184	4.46527	5.08968	5.03436	5.09557	5.21197	5.33694	5.33839	5.15093	5.09459	5.25813	5.25471	5.27379	5.1468	5.46331	5.22753	5.27985	5.42141	5.183	5.27008	5.21456	5.25956	5.20539	5.17098	5.23586	5.0714	5.19853	4.65237	4.5636	4.82343	4.76541	5.12153	5.3001	5.67623	5.51431	5.54235	5.53354	5.47769	5.41923	5.41341	5.39755	5.35698	5.31744	5.72303	5.64266	5.33285	5.54586	5.53487	5.29775	5.36705	5.42273	5.39661	5.4087	5.03673	5.14776	5.43655	5.45123	5.39097	5.20919	5.07466	5.2352	5.48685	5.47267	5.46764	5.56092	5.43076	5.48417	5.48774	5.44358	5.45314	5.01678	5.31823	5.32687	5.12729	4.93625	5.02116	4.7635	5.79231	5.02056	5.03749	5.59748	4.98568	5.38804	5.56684	4.96008	5.2537	4.79221	4.65746	5.16256	4.97793	4.95296	5.36146	5.26422	5.53791	5.46695	5.53751	5.10266	5.02318	5.16109	4.80411	5.25862	5.1155	4.94218	4.94568	4.90805	5.14992	5.24708	5.44305	5.38769	5.26522	5.36755	5.30473	5.33259	5.23452	4.85102	4.86313	5.19007	4.95851	4.90271	4.76845	4.43136	4.48006	5.35771	5.60642	4.92719	4.89343	4.94373	4.92921	4.87307	4.89318	5.10241	5.05431	5.00054	4.97268	4.82501	4.85443	4.98156	4.88003
b1036	4.12518	4.46039	4.10403	4.22336	4.21361	4.07051	3.90785	4.13554	3.83291	3.96392	4.31469	4.42678	4.26628	4.35891	4.29867	4.30125	4.25461	4.33173	4.29126	4.28478	4.5272	4.62614	3.97896	3.92613	4.17535	4.18777	4.61191	4.70606	5.52881	5.41292	4.189	4.27583	4.36138	4.41371	5.317	5.17425	4.28723	4.20114	4.03229	4.29081	3.96207	4.27259	3.97754	4.13991	3.91931	4.08307	4.20454	4.09493	4.13222	4.3224	4.53494	4.34926	3.86619	3.85686	4.25096	4.06092	3.87443	4.23872	4.26457	4.3939	4.01688	4.24147	3.89208	3.91654	3.85282	4.72106	4.38634	4.38241	4.47439	4.5969	4.39179	5.17901	4.61802	4.44267	4.53976	4.68616	4.19894	4.44268	4.32276	4.24092	4.00829	3.76306	3.87759	3.26635	2.97807	4.40559	4.47279	4.46627	4.28862	4.01674	4.68698	4.24437	4.06786	4.76009	4.72487	4.82868	4.85365	4.46543	4.66455	4.77613	4.5138	4.79776	4.29705	4.24816	4.34247	4.04459	4.26064	3.5396	3.56719	3.64138	2.94998	3.02404	3.4037	4.60988	4.72514	4.98397	4.93684	4.83201	4.84641	4.6924	4.68026	4.64845	4.30796	4.11034	4.50185	4.13725	3.79981	4.26785	4.59764	4.03525	3.92154	3.53225	3.99199	3.82862	4.0008	3.90987	3.72303	3.603	3.59206	3.91117	4.2971	4.08116	4.05667	4.40883	4.76143	4.86888	4.29153	4.87379	4.79706	4.08711	3.92567	3.77908	4.96232	4.21246	4.30288	4.12277	4.17077	4.31525	3.83334	4.06636	3.7988	3.94668	3.88585	3.91781	4.00156	4.03034	3.89121	4.0457	4.26967	4.23178	3.72139	3.90393	4.28029	3.98608	5.41756	5.27225	3.84869	4.03064	4.19464	4.14889	4.50373	4.70913	4.02626	4.13057	3.76911	3.84578	3.92903	4.09107	4.24249	3.88522
b1037	4.07813	3.99567	4.23659	4.08319	3.91238	4.0024	4.08624	4.12508	3.60785	3.70179	4.00544	4.05517	3.43794	3.53163	3.93262	3.95765	4.34581	4.364	3.37391	3.44359	3.59692	3.54295	3.80335	3.67969	3.6173	3.53869	4.75995	4.66262	3.30381	3.24533	4.01778	3.97082	4.59201	4.22446	3.39931	3.32231	4.07378	4.22683	3.51759	3.44602	4.69257	4.37739	3.83912	3.82769	3.14952	2.85894	3.73646	3.8749	3.61637	3.4433	3.30113	3.42023	3.33788	3.01444	3.56054	3.48326	2.88208	2.85225	4.31726	4.2162	3.40246	3.27023	1.53014	1.19753	1.25397	3.52989	4.3765	4.54183	4.50992	4.47674	4.48053	4.25168	3.46091	3.86126	3.53075	3.58203	3.0209	3.67113	4.98072	3.04375	3.15456	3.22649	3.29736	2.78375	2.60569	4.52107	4.62021	4.29544	4.23066	3.64784	4.24118	2.83665	2.59372	3.54295	3.32711	2.4391	2.46835	3.03614	2.21261	2.24096	1.61693	1.64998	3.15692	3.0732	2.88117	4.16232	3.54605	4.6191	4.642	4.68532	5.08602	4.92637	4.93516	4.70619	4.48476	4.7312	4.9788	4.79289	4.78111	4.92376	4.89721	4.98892	1.96472	1.90541	2.09041	1.52924	2.53975	1.84475	2.07828	3.8485	2.42956	2.74122	3.16672	2.57849	2.79347	2.21425	1.86903	2.79208	2.49473	4.14497	4.80413	2.96375	4.11238	2.806	3.37237	2.65774	2.65712	3.27099	3.661	2.81292	3.14935	3.29053	3.86691	2.91824	3.49761	3.16482	1.85291	2.32015	3.24998	2.42003	2.79123	2.35168	2.53811	2.55845	2.77928	2.01859	2.93078	3.14724	3.27244	4.02472	3.13068	3.37318	2.89045	2.94059	4.46191	4.23528	3.42667	3.30919	2.45976	2.06001	3.04234	3.21025	2.75746	2.79976	4.22253	4.11879	2.59228	2.72623	3.43872	3.56925
b1038	3.2745	3.01971	3.6122	3.71929	3.31571	3.2479	3.53948	3.7318	3.138	3.3121	3.48158	3.57848	2.75981	2.90527	3.21437	3.38836	3.87013	3.84766	2.58682	2.65494	2.88637	2.57652	2.83262	3.03219	2.9968	3.12476	3.77167	3.96487	2.13787	1.72636	2.87342	3.05699	4.17162	3.27846	2.79303	2.52088	3.42359	3.63735	2.30366	2.90099	4.39065	3.50813	3.23485	3.4731	2.33126	2.83987	2.91626	3.09554	3.3103	3.03015	2.21926	2.6346	2.04455	2.34238	2.83098	2.69546	1.53879	1.5763	3.49603	3.56112	2.46117	2.00072	1.38931	0	0	3.10648	4.47031	4.61469	4.71871	4.53129	3.68161	3.81952	2.57594	2.98115	2.75918	3.43134	2.17414	3.16014	5.10883	2.40646	2.62106	2.67387	3.16353	1.83229	1.87165	4.29634	4.11556	3.83742	3.82209	2.59082	3.93164	0	2.00836	2.79957	3.03132	0	0.706861	2.4245	0	0	1.4413	0	2.46361	1.93912	1.93654	2.56707	2.05448	3.75937	3.72791	3.59332	3.6421	4.16647	3.66618	3.37269	3.37561	3.13078	3.16463	3.18681	3.5659	3.64363	3.73238	3.84005	0.519162	1.14525	0.515375	1.91347	0.965969	1.14041	1.12488	2.02188	0.907193	1.98311	1.85713	0.633691	2.19255	0	0.436669	1.88136	0.584015	3.6008	5.23488	1.7466	2.6127	1.5854	1.68825	0.743844	2.70378	1.5678	2.68026	0	1.57316	1.94678	2.01779	1.34439	1.38625	2.65013	0.681433	1.19136	2.60388	1.02239	2.00618	1.0808	1.36365	1.43609	1.74639	1.38858	2.17518	2.4149	2.15852	3.55173	1.86034	2.02816	1.97059	2.56893	3.81284	3.4036	2.31174	2.63219	1.30082	1.54674	1.86569	2.66831	1.79486	1.68757	3.35213	3.2572	1.7135	1.94375	3.07567	2.84556
b1039	3.24988	3.18972	4.11636	4.28246	3.56981	3.58241	4.10426	4.18694	3.51513	3.56711	3.65577	3.88779	3.18637	3.11159	3.70576	3.66975	4.07706	4.22761	3.56902	3.23744	3.20892	3.18196	3.81976	3.87802	3.94811	3.52283	4.13426	4.14045	1.80658	2.16139	3.44842	3.15109	4.28511	3.50173	1.95831	2.54761	3.09795	2.937	2.73758	2.26686	4.596	3.96903	3.27837	3.22357	2.65629	2.60922	3.45204	3.30746	2.97668	3.11627	2.7578	2.56395	1.75672	2.07461	3.20682	2.71629	1.73941	1.62963	3.87458	3.47634	2.4668	1.41276	1.70622	0.53375	0	2.95766	4.56879	4.3942	4.6868	4.55583	3.70626	3.6095	3.44336	3.33991	3.13523	3.74694	2.53421	3.50186	5.11548	2.69022	2.76945	2.4194	2.94125	2.06146	2.49356	4.2975	4.31086	4.06828	3.98425	1.12593	3.39082	1.85861	2.32194	2.99984	2.9733	1.17383	0	2.55368	1.67627	1.52361	0	0.752833	2.56583	1.84104	2.24701	2.46088	1.89558	3.70238	3.44345	4.08324	3.92957	4.11347	3.7696	3.69632	3.71981	3.66712	3.76666	3.56113	3.81291	3.92694	4.18825	3.94174	0	0.927227	1.15136	0.70766	1.00785	0	0.669326	2.33602	0.947548	0.813533	2.46697	0	1.65895	0	0.460808	1.57335	0	4.02824	5.22517	1.80205	2.67473	1.63886	1.51202	1.51309	1.94009	1.858	0	1.6448	2.05536	2.42244	2.33176	0.698411	1.66316	0	0.714984	1.23832	2.38783	2.03595	2.06423	1.82515	1.27895	1.48738	2.22178	1.9312	2.57767	2.74232	2.80907	3.39184	1.96597	1.98967	2.12044	2.24778	4.20525	3.89053	2.69258	2.46916	1.75118	1.8143	2.49247	2.29896	2.23891	1.8618	3.50376	3.25935	1.82611	1.18117	3.02367	3.31555
b1040	4.46397	4.11507	5.24624	5.32146	4.08053	3.86638	5.22163	5.14995	4.06513	4.10598	4.45872	4.41039	3.97951	4.0157	4.38994	4.43286	4.70648	4.66848	4.81833	4.64164	4.75333	4.67179	5.45386	5.32324	5.47419	5.43983	5.28724	5.20181	3.23544	3.474	4.0438	4.18259	5.60027	4.99156	3.8086	3.76986	4.4493	4.44442	3.61376	3.63642	5.35858	4.84931	4.25185	4.28716	3.31801	3.19631	4.11219	4.28001	4.44974	4.28039	3.81879	3.66751	3.54479	3.54472	4.07735	3.99849	2.85765	2.90249	4.62953	4.6019	3.59926	3.58441	2.91124	0	0	3.90345	5.09085	5.10559	5.20258	4.94011	4.48148	4.11203	3.82196	4.57433	4.57932	4.4411	3.47849	4.59603	5.85245	4.33862	4.40934	4.11557	4.30253	3.73169	3.61194	5.13889	5.03905	4.6043	4.68766	3.83705	4.36428	3.01961	3.13801	3.92779	4.33556	2.75616	2.74044	3.01041	2.01691	1.52321	1.6364	1.30667	3.27214	2.98383	2.93149	3.75578	3.70712	4.85615	4.9272	5.1124	5.08595	5.10151	4.90788	5.09659	4.97008	5.08526	5.07813	5.15639	4.96945	5.29684	5.31977	5.48298	1.75783	1.71921	2.22064	1.54828	2.37373	1.81093	2.15402	3.65862	2.69013	2.6249	3.0921	1.97934	2.98957	0.189683	1.33717	2.63839	1.76321	5.31139	5.73152	3.16833	4.22299	3.34537	3.55327	2.62032	3.25874	3.29432	2.97901	2.32152	3.23876	3.45959	3.65402	2.85432	3.41737	2.82917	1.98262	2.35606	3.75806	2.64774	3.49566	2.20978	2.05945	2.52133	2.91511	2.45192	3.44127	3.1351	3.57895	4.50521	3.27235	3.43608	3.26927	3.59846	5.25932	4.88833	3.92288	3.83224	2.79844	2.53458	3.71132	3.75955	3.2786	2.96891	4.76754	4.55466	2.77236	2.87368	4.46936	4.31816
b1042	3.43724	2.87774	3.27	3.40663	2.6002	2.74548	3.43193	3.4438	3.05284	3.04356	2.84063	2.87706	2.4704	2.11115	2.64685	3.06824	2.96055	2.65696	3.51987	3.48537	3.43396	3.19718	3.5468	3.15425	3.38485	3.50401	3.82436	3.82452	3.36708	3.58949	3.2978	3.70031	3.57612	3.72462	3.55688	3.32286	3.61618	3.89228	2.86126	2.69968	3.48586	2.66235	2.9216	2.8257	2.75556	2.36431	2.95283	2.62942	2.88473	2.71852	2.58309	2.72132	3.06831	2.80651	3.68721	3.93153	3.3826	3.2413	3.07639	3.2929	3.65027	3.46068	2.799	2.42114	2.65005	2.86749	3.09421	3.25655	3.02877	3.50356	3.6411	4.22518	3.32287	3.73673	3.41452	3.70638	3.03786	3.50009	3.4616	3.41373	3.49581	3.39015	2.81734	3.08197	2.99579	3.11606	3.24294	2.76206	2.93079	3.20937	3.18233	2.79988	2.28756	3.39052	3.00191	2.52333	2.65034	2.27144	1.05047	1.96584	0.906419	2.04456	2.83822	2.68182	2.9728	3.05253	3.19893	2.94676	2.87991	3.29623	3.67225	3.73558	3.36317	3.56498	3.07573	3.26632	3.19545	2.99248	3.22617	2.62249	3.03939	3.02736	2.27372	1.82898	2.05207	1.76529	2.47783	2.05573	2.27177	1.94496	2.5246	2.43245	3.13911	1.89664	2.47808	2.32607	2.52723	1.91906	2.50518	2.94334	2.46689	3.37251	3.08207	2.79627	3.26616	2.49384	2.79093	2.70059	3.1815	3.05709	2.53784	2.92204	2.82773	2.80717	3.17242	3.10872	2.53478	2.98891	2.70382	2.51733	2.54721	1.69602	1.91218	2.50996	2.37419	2.31989	2.26435	2.4477	2.99637	2.76992	3.2843	3.01463	3.64648	3.7804	3.85015	4.11731	3.03258	3.10785	2.69805	2.34813	3.25702	3.31733	2.45231	2.4724	3.12025	3.14734	2.85322	2.97943	2.93496	3.46716
b1044	0.692571	0.928499	1.58722	1.71599	1.66977	1.17545	1.57744	1.29607	1.77657	1.72385	1.70634	1.99648	1.59981	1.8886	1.68956	1.57314	1.7682	2.07788	0.861813	0.85802	1.13764	1.52739	1.04973	0.587207	1.65512	2.08102	1.96087	1.71263	0.646201	1.31968	1.28741	2.18114	1.65369	1.03916	1.20591	0.44841	1.37016	1.75452	3.27983	2.92086	1.33519	1.85728	0.869932	1.36018	3.1499	3.644	1.43074	1.89242	1.7808	1.68359	1.004	0.454846	1.38478	0.895835	2.22893	2.56725	3.19683	2.7956	2.42571	2.31602	2.40732	2.0778	0.958973	2.77124	2.60462	2.2566	2.79616	3.17515	3.53747	3.44217	3.96454	2.84176	3.17072	2.34386	2.5665	2.41453	4.54267	2.77716	4.1604	1.54258	1.16224	0.7714	1.79877	1.20485	1.62528	0.930338	1.46485	0.481654	1.33914	1.00606	2.08286	1.18011	0.890305	1.27453	1.74772	0	0.863879	1.99422	0	0.91403	0	0.87666	2.49242	3.49038	3.40321	0.849523	1.10488	0.740857	1.11371	0.706266	2.35194	2.73774	2.65535	0.71516	1.79656	1.44654	1.08319	0.608555	1.21013	0	1.22974	0	1.5338	1.06751	4.30321	1.27297	0.89561	0.536776	2.14466	0	3.42082	3.54004	3.8845	2.34663	3.5855	0	2.11773	2.82838	3.09948	0.971033	2.02308	1.42594	2.24468	1.49414	2.28586	1.37339	1.05121	0.98948	3.38498	4.12582	0.99374	2.36321	1.91785	1.56594	1.84712	1.59011	1.28335	0.928278	2.0203	2.23206	0	1.5893	0.499441	1.96193	1.59963	1.30267	4.87726	4.71144	4.79821	5.09516	4.33098	4.28916	3.7752	3.92521	2.35046	2.10882	4.20124	4.53496	4.73629	4.57732	2.47974	2.04363	4.31939	4.1142	4.70167	4.62808	5.13702	4.94282	4.75459	4.52541
b1045	4.0947	4.08109	5.16214	5.44043	3.84927	3.78961	5.15316	5.40652	4.13924	4.0891	4.36152	4.46156	4.29658	4.66371	4.48386	4.31959	4.47423	4.46054	5.12041	5.05482	5.01201	4.87865	4.94975	5.04805	5.45106	5.37845	4.7161	4.68573	4.18706	4.31481	4.47411	4.45176	5.04951	5.12871	4.43678	4.33263	4.43447	4.34962	3.76679	3.92747	4.63472	4.53643	4.15058	4.17537	4.26508	4.37504	4.19196	4.2038	4.69564	4.61559	4.30644	4.29192	4.85059	4.8988	4.504	4.42017	3.65677	3.66926	3.78613	3.5974	4.03717	4.04067	5.73429	5.42169	5.4063	4.46448	4.02747	4.06893	3.85702	4.02656	4.08635	4.40888	4.19512	4.10549	4.09051	4.18397	4.07507	4.43423	4.11008	4.81711	4.84395	4.76498	4.472	4.56191	4.50281	4.57125	4.44364	4.15301	4.06609	4.58939	4.41662	3.79618	4.06257	3.82546	3.91217	3.65217	3.71709	3.71902	2.82611	3.50699	2.61031	2.90337	4.12822	3.88509	4.02991	4.42156	4.55282	4.08501	4.11803	4.20551	4.11997	4.02962	4.04247	4.73128	4.58588	4.58419	4.63782	4.75516	4.67962	4.52071	4.68129	4.51014	3.07912	2.74165	3.41777	2.50823	3.0804	3.24774	3.39404	3.28083	3.99077	3.85435	3.24945	3.79638	3.41884	3.285	3.92444	2.84154	3.77168	4.08685	3.94493	4.37721	4.87007	3.05477	3.68293	3.32286	3.44959	3.67773	3.44473	3.60115	2.88597	3.54923	3.50469	3.99224	3.67076	3.56283	2.8347	2.46321	3.94343	3.40792	4.38434	3.5177	3.54761	3.14302	3.49349	3.02492	4.1786	4.15712	4.17606	4.16553	4.23885	3.9976	4.65136	4.5944	4.97036	4.64978	3.66822	3.63194	3.77968	4.08319	4.19379	4.15031	3.92205	3.95845	4.51856	4.54781	4.40947	4.23722	4.17622	4.06719
b1046	3.4787	3.50623	4.31483	4.28779	3.30448	3.17416	4.34743	4.21608	3.37366	3.47491	3.63824	3.76343	3.64753	3.67352	3.67455	3.58812	3.64572	3.80096	4.06816	3.86627	3.68507	3.49226	3.75327	3.91263	3.99905	3.995	4.11168	4.04594	3.62595	3.69777	3.74379	3.90742	4.55434	4.49912	3.67229	3.78277	4.04627	3.75446	3.11378	3.19737	3.838	3.87802	3.13384	3.17017	3.01886	3.27665	3.16247	3.25801	3.6102	3.74561	3.48724	3.57898	3.44759	3.35814	3.63731	3.5766	3.09891	3.15879	3.16455	3.22907	3.46353	3.49443	4.93975	5.00697	4.91943	3.71656	3.40721	3.49571	3.62994	3.56623	3.25658	3.44	3.45059	3.33328	3.39767	3.51359	3.47818	3.97615	3.54388	3.64988	3.75942	3.57392	3.38742	3.62851	3.78995	3.67201	3.53715	3.34002	3.2778	3.7782	3.5511	3.5756	3.70078	3.00225	2.57775	3.08529	2.98139	3.21743	2.76792	2.69498	2.51545	2.26592	3.49214	3.24927	3.30136	3.69282	3.95679	3.52158	3.57994	3.53187	3.33867	3.29829	3.2435	4.18296	4.14662	4.273	4.09601	4.1848	4.20877	3.99478	4.18079	4.00272	1.68611	2.32568	2.61564	2.18813	2.32647	2.26937	2.1095	3.45936	3.03233	3.01181	3.19431	3.01345	3.10859	2.88697	2.67487	2.96734	3.10549	3.91361	3.12012	3.74667	4.14291	2.00963	2.51244	2.96964	2.7026	2.7163	2.60604	2.86004	2.81644	3.01587	3.03475	3.12053	2.65449	2.77437	2.16864	2.64803	3.14498	3.09892	3.50055	3.05215	2.87193	2.69797	2.93934	2.38606	3.55815	3.53574	3.45433	3.44022	3.108	3.23827	3.94521	4.08536	4.26284	4.28562	3.07208	3.18016	3.16819	3.30197	3.27726	3.64045	3.2134	3.20262	4.01097	4.01429	3.65573	3.67816	3.38244	3.47353
b1047	3.20834	3.43968	1.87418	1.86808	3.11233	3.12561	1.95962	2.18457	2.98036	2.82699	2.5681	2.59716	2.87476	2.71738	2.78762	2.71506	2.67549	2.7786	1.4641	1.04182	1.81666	1.58831	0.812559	1.00288	0.566585	0.733422	2.32106	2.62184	2.84428	2.79525	2.21347	2.34467	1.78269	1.52995	2.27093	2.00389	2.14388	2.11819	2.74881	2.83604	1.89802	2.58507	2.54921	2.59233	2.698	2.81218	2.85223	2.73814	3.95165	3.74023	3.69839	3.57035	2.85259	2.66992	2.52682	2.65407	2.87691	2.76482	2.8512	3.15939	3.19547	3.16305	1.44903	1.51933	1.89281	3.59477	3.71313	3.50526	3.70431	3.61936	2.24064	1.5431	2.26147	2.41389	2.32969	2.63231	2.38316	3.16189	3.29139	3.42172	3.24353	3.33242	3.65517	1.98915	1.9387	2.43063	2.37056	2.73245	2.83139	2.61371	2.61852	1.53761	1.73223	2.69091	2.7952	2.72928	2.89305	3.53035	3.8224	3.59769	3.18928	2.65746	3.20309	3.06317	3.10924	1.15339	1.06755	2.88468	3.02586	3.15498	1.76629	1.58983	1.73558	2.71497	2.0529	2.58639	2.32583	2.05252	2.52113	2.37349	2.40978	2.41803	1.08646	2.30438	2.69875	3.38345	1.14803	1.70639	1.2112	2.66664	1.14144	2.23348	2.64804	0.953623	3.11466	0.927223	1.27177	2.96226	1.27389	1.77052	3.74869	3.2152	1.71509	2.95477	1.60467	2.23661	2.60752	1.86815	1.77511	2.58183	2.40767	2.57492	2.66225	1.6923	1.96442	1.65203	2.38538	2.9753	1.98518	3.29573	2.21077	3.12538	3.15989	3.29284	3.16217	3.26355	3.63291	3.49184	3.04412	3.30022	1.99213	2.41125	1.4093	1.553	2.56697	2.21646	3.11738	3.15228	3.72518	3.65304	2.24793	2.42318	3.70082	3.61589	2.66254	2.88424	3.45996	3.42462	3.2042	2.80519
b1048	6.1848	6.16685	6.0197	5.82987	6.11335	6.15193	6.06268	6.1841	6.12885	6.06688	6.11375	6.18237	6.14918	6.19435	6.20805	6.16625	6.15495	6.15093	4.62989	4.55305	4.7849	4.78313	4.6805	4.72107	4.50559	4.43605	5.87061	5.93084	6.12049	6.06058	6.22201	6.18391	5.73556	5.5195	6.12624	6.15168	6.19273	6.21352	6.17905	6.09599	6.05956	6.1194	6.19982	6.22534	6.15873	6.14242	6.22691	6.25477	6.50166	6.50318	6.28437	6.25109	6.04803	6.0598	5.91997	5.92868	5.75746	5.74706	5.87531	5.87659	5.93778	5.9139	6.11809	6.27515	6.21587	6.03764	6.02795	5.96443	5.93413	5.92633	5.86219	5.81118	5.58603	5.66685	5.63996	5.73098	5.43087	5.69732	5.98712	6.25141	6.19585	6.37474	6.43073	5.78965	5.72222	6.28874	6.23694	6.16866	6.18454	6.10141	6.18266	6.11447	6.11085	5.88782	5.85671	5.9024	5.88254	5.95116	5.98889	5.97138	5.92748	5.92147	5.84033	5.88043	5.85955	5.77994	6.03175	6.43869	6.45302	6.47248	6.00161	6.11514	6.09229	6.28763	6.16687	6.26283	6.17651	6.21841	6.2692	6.34347	6.29653	6.34086	4.99073	5.60878	5.44061	5.69417	5.07074	5.47286	5.30125	6.35816	5.50813	5.82509	5.87619	5.11069	5.9745	5.17944	4.99401	5.60301	5.07981	5.4035	6.05048	5.91334	5.37105	5.51483	5.33987	5.47686	5.79326	5.41926	5.23024	5.46683	5.47655	5.62771	5.80536	5.36291	5.27941	5.48856	5.75836	5.68961	5.64676	6.0561	6.23061	6.06787	6.13997	5.96558	5.77371	6.25327	5.98524	5.98267	5.61398	5.7696	5.61626	5.77195	5.62693	5.65652	5.16018	4.94331	5.86629	5.78878	5.93763	5.9519	5.80471	5.84581	5.98838	6.01931	5.92884	5.86486	5.70786	5.79145	5.79666	5.70506
b1049	5.58202	5.68397	5.20053	5.16264	5.47423	5.38123	5.43201	5.47386	5.35245	5.33793	5.58163	5.53786	5.50653	5.53788	5.50436	5.54452	5.54798	5.5247	4.05045	4.18064	4.42221	4.35509	4.20467	4.30682	3.95676	3.95613	5.29071	5.33634	5.46584	5.49507	5.47151	5.46022	5.13076	5.21472	5.53484	5.48281	5.60179	5.62453	5.66975	5.6705	5.47472	5.62473	5.46247	5.48505	5.4923	5.4832	5.60791	5.62263	6.01288	6.01013	5.92562	5.90879	5.82258	5.79294	5.23185	5.15054	5.32519	5.35714	5.51047	5.46949	5.41882	5.50024	5.5804	5.72016	5.72769	5.24577	5.38376	5.34009	5.38145	5.38758	5.31527	5.42931	4.66456	4.94948	4.99355	5.03259	4.76175	5.15325	5.27987	5.59523	5.60489	5.78948	5.71351	4.93938	4.95862	5.53485	5.50069	5.49552	5.54659	5.47423	5.58863	5.6277	5.64863	5.2997	5.41519	5.51545	5.53267	5.38144	5.68161	5.57802	5.53218	5.51786	5.40612	5.35782	5.37156	5.31072	4.89569	5.76711	5.73111	5.81003	5.15397	5.21468	5.27428	5.75529	5.7238	5.70367	5.8899	5.79468	5.80483	5.70333	5.6597	5.67649	4.33818	5.18082	4.99167	5.28359	4.15312	5.09751	4.72866	5.87636	4.63269	5.29955	5.52451	5.03211	5.51356	4.91661	4.55269	5.13358	4.52393	4.92292	5.46858	5.56059	4.94643	5.04104	4.99746	5.14639	5.27352	5.26715	5.02892	5.17592	5.26636	4.84473	5.7734	4.70602	5.14635	5.15411	5.22122	5.26438	5.13483	5.25309	5.32933	5.23345	5.4027	5.11304	4.75421	5.39039	5.49583	5.5217	5.41695	5.372	5.42722	5.47802	4.83292	4.87923	5.51377	5.27958	5.39031	5.3831	5.62164	5.57012	5.47354	5.45145	5.64565	5.6845	5.41237	5.40779	5.36727	5.38294	5.34651	5.25293
b1050	2.05747	2.60662	1.09658	0.526413	2.25246	0.56831	0	0.792805	1.85134	2.31191	1.48697	1.46904	2.10442	1.26863	0	1.28421	1.46362	0.903945	0.659861	0	0.675799	0.599651	0	0	0	0	1.94029	2.27152	1.55273	2.42545	1.52294	1.75311	1.07346	1.25189	0.955138	0	1.94868	0	1.11709	0	0.671417	1.6926	1.06313	0.583278	1.18209	1.18249	0.895942	0.825825	2.16427	2.62775	2.81878	2.18289	1.77675	2.32677	2.63544	3.03164	3.22062	2.70855	2.71417	2.72589	3.07804	2.94646	0.741752	0.790398	1.18869	2.54058	2.44338	2.5009	3.00064	2.69356	3.2903	3.7943	2.38432	2.63025	2.71352	2.62825	2.72311	3.17353	1.82253	3.16183	2.77353	1.75232	2.15843	0.724845	0	0.717488	1.86512	0.990072	1.40583	2.72306	2.1615	0	0	1.83792	2.26602	0	1.55846	3.12175	2.49565	2.21594	1.37231	0	2.88714	2.54718	2.9936	0	1.63688	1.38649	0.874634	1.65034	0	0.840219	1.33024	1.34945	0	1.37624	0.848198	0.763177	0	0	0.976101	0	1.5533	1.5917	1.77885	2.18696	1.09202	1.92082	1.44788	1.6068	1.85526	0.539275	2.44445	2.4419	2.11179	2.68632	0.692871	2.27241	1.15431	2.81525	2.60682	2.63653	2.69724	1.21239	0	1.61549	1.2652	1.72622	2.92945	2.09641	2.84942	2.91998	1.60303	1.82073	2.48084	2.45726	1.51856	2.74983	2.19125	2.6387	1.37028	2.97851	2.92897	2.96434	2.90591	2.62585	0.782548	1.05074	0.846435	1.66093	0	1.26308	1.25411	1.05973	1.60769	2.30201	1.32601	1.80711	1.62233	0.515615	1.78901	1.62557	1.35136	1.55015	0.781079	0.760697	1.21552	0.496288	0	1.32817
b1051	5.76663	5.63953	6.97622	6.37595	5.80979	5.79076	7.01118	6.33148	6.17206	6.35117	6.69038	6.77469	6.7082	6.18976	6.80174	6.70047	6.80734	6.89074	7.51565	7.48936	7.10187	6.86182	7.0464	7.10123	7.48349	7.40228	6.30711	6.18907	6.22817	6.16623	7.03962	7.01137	6.36155	6.33177	6.25678	6.31541	6.87736	6.78949	5.3712	5.20404	7.15126	6.61025	5.42101	5.45718	4.89706	4.98145	5.6473	5.87044	5.7617	6.19995	5.89512	5.85251	5.76681	5.85012	6.10166	6.1261	5.2196	5.07451	5.65837	5.71914	5.5095	5.48914	6.83434	6.88547	6.93715	5.53609	5.84388	5.90188	5.8008	5.88775	4.35185	5.03622	5.47438	5.88058	5.91102	5.79815	4.77576	4.99309	5.63836	5.96406	5.75587	5.90506	6.13003	6.90058	6.89495	6.82294	6.97024	6.44148	6.54904	5.72028	6.00157	6.65196	6.55484	5.49696	5.70264	5.86978	5.9439	5.14645	3.88051	3.38816	3.97039	3.40768	5.14155	5.00625	5.06761	6.17173	6.16316	5.78224	5.91262	5.85925	5.95612	6.08246	6.00204	6.3898	6.40846	6.55046	5.99639	5.95031	6.11299	6.12537	6.24178	6.30489	3.28564	3.17939	3.27661	2.13913	3.83358	3.2967	3.15535	5.53548	4.43984	3.79621	2.98712	3.20277	3.56962	4.10693	4.23664	3.8006	3.44754	6.1943	5.08505	4.95451	3.66171	4.28927	4.34368	3.69572	4.2587	3.54849	4.30913	3.44767	4.56319	5.96168	4.60602	5.10556	5.30929	4.66935	3.57643	4.41305	5.15219	5.11328	6.53082	5.23191	5.00954	5.29308	5.7265	5.06404	4.05616	4.06063	4.67865	4.89858	4.41841	3.99438	6.59486	6.86924	7.4295	7.59066	4.02087	3.63319	3.82989	4.01908	5.13436	5.16833	3.85075	3.53104	5.3696	5.36972	4.17881	3.97865	4.80213	4.80932
b1053	2.34372	1.86597	2.64886	2.68755	2.23024	2.34363	2.42337	2.25879	2.15564	2.16291	2.41728	2.40744	2.40454	2.5461	2.64865	2.32768	2.50743	2.3469	3.6678	3.71761	4.1073	4.02254	2.03157	2.01711	2.28368	2.32165	2.61535	2.74674	2.99491	2.79588	2.40062	2.47674	2.88348	2.59652	2.80372	2.82519	2.5629	2.63888	1.57567	1.81865	1.98049	2.13311	1.92164	2.1263	1.901	1.65234	1.37969	1.57493	3.1002	3.04251	2.88453	2.52173	3.12115	3.42352	2.18021	2.19414	1.84933	1.92824	2.32217	2.41103	1.9774	1.90781	2.84488	2.94265	3.07484	2.47629	2.37968	2.14178	2.35112	2.59705	2.84974	3.75043	2.90689	2.43718	2.42352	2.75853	2.58201	2.38125	2.20846	2.41164	2.58928	2.81589	2.73584	1.84992	1.95038	2.10898	2.15545	2.18442	2.00946	2.06099	2.65709	2.73225	2.70186	2.08705	2.15803	2.45714	2.50089	2.2646	2.36889	2.51985	2.48338	2.18228	2.07742	1.68458	1.97806	2.5604	2.79956	1.96788	1.82681	2.20939	2.04515	2.26125	2.04695	2.1027	1.86371	2.36647	2.19379	2.05837	2.30256	1.50075	1.61143	1.28968	2.4949	1.92225	1.76126	1.88269	2.6727	2.17327	2.31277	2.4975	2.25643	1.33477	2.27305	2.74747	1.83773	2.15777	1.69984	2.01379	2.67417	2.14327	1.73746	3.47908	3.07479	2.36916	3.07457	3.09306	2.51648	3.24067	2.74325	2.2438	3.21287	2.0205	2.36271	3.01091	2.32141	2.13577	2.33301	1.73698	2.27274	1.71267	2.56856	2.33006	2.15121	2.06125	1.86228	1.72443	1.91034	2.04187	1.60388	1.78674	2.56951	2.04638	2.27807	2.75801	1.91225	1.87717	2.36756	2.16522	1.62793	1.96919	2.63982	2.96818	1.82964	2.15348	2.3077	2.33718	1.84184	2.07323	1.57245	1.36902
b1054	4.24613	4.54898	4.17007	4.11182	4.28649	4.29359	4.21976	4.16263	4.52542	4.51274	4.41853	4.46484	4.45921	4.40987	4.3649	4.54309	4.39881	4.4376	4.03379	4.24442	4.35344	4.38917	4.07744	4.07366	4.15137	4.23437	4.53034	4.55804	4.38122	4.34816	4.29234	4.51832	4.44746	4.40967	4.34967	4.33966	4.23807	4.45357	4.26209	4.24524	4.33843	4.41709	4.30683	4.23203	4.22939	4.18821	4.33874	4.27368	5.10407	5.11593	4.77079	4.68526	4.91844	4.97221	4.36938	4.31822	4.45934	4.53936	4.61019	4.62942	4.34426	4.51808	4.24599	4.09806	4.27095	4.14194	4.14326	4.22767	4.23397	4.44122	4.58956	4.75006	4.10668	4.35005	4.33336	4.37186	4.28266	3.32225	3.93983	4.69293	4.56148	4.68373	4.78005	4.32832	4.41876	4.44474	4.41606	4.47211	4.47283	4.2041	4.33893	4.48028	4.62401	4.56353	4.45588	4.92323	4.85711	4.36844	4.73105	4.49167	5.01675	4.98534	4.33176	4.3469	4.25252	4.73748	4.85575	4.68514	4.53276	4.68831	4.5226	4.51743	4.65715	4.40485	4.51613	4.55109	4.58006	4.50318	4.53579	4.36491	4.47843	4.5646	5.20641	4.36606	4.52943	4.25419	4.77535	4.78169	5.14479	4.64423	3.9622	4.27682	4.29109	4.75267	4.52482	4.61213	4.85665	4.0927	4.655	4.02786	4.04539	4.27446	4.58306	4.30834	4.70015	4.38928	4.31645	4.64688	4.46878	4.60784	4.46656	4.21927	4.58072	4.26666	4.58047	4.52671	4.61585	4.23481	3.962	4.97695	5.08421	5.40421	5.20153	4.29062	4.30728	4.27584	4.33505	4.36439	4.38651	4.30513	4.15121	4.31142	3.9056	3.8839	4.98178	4.84238	4.11271	4.19897	4.3687	4.28661	4.76727	4.65786	4.47927	4.4978	4.27882	4.29109	4.37767	4.38608	4.19436	4.23719
b1055	6.04197	6.09628	5.34688	5.22172	6.07139	6.07144	5.1722	5.208	5.83912	5.8345	5.63884	5.57189	5.77876	5.5491	5.55502	5.64086	5.61762	5.65235	4.0366	4.13228	4.20283	4.21849	4.59667	4.50477	4.06037	4.01535	5.32478	5.29231	5.35496	5.34167	5.23006	5.21924	5.65269	5.67972	5.23133	5.14585	5.30811	5.27312	5.68368	5.69233	5.59013	5.82727	5.70645	5.7438	5.67114	5.64775	5.70763	5.74388	5.39351	5.40347	5.39639	5.37837	4.2016	4.00894	5.79107	5.80456	5.75032	5.73134	5.91039	5.88251	6.03507	6.05362	4.20378	3.9765	4.06959	5.08122	5.30251	5.22418	5.13701	5.14869	3.22242	3.17492	3.05192	3.04212	3.17585	3.12978	3.37631	4.59993	5.00441	5.01932	4.94958	4.9743	5.0449	5.59397	5.57653	5.87224	5.82683	5.61129	5.66579	5.40156	5.71157	4.97644	4.93558	5.36659	5.45913	5.3346	5.38549	5.52056	5.6022	5.61121	5.761	5.79817	5.70096	5.62689	5.54355	3.58295	3.265	5.86942	5.8657	5.73484	2.60611	2.54401	2.93549	5.71719	5.51706	5.61195	5.65471	5.65725	5.79452	6.11138	6.02395	6.04437	3.49198	4.64019	5.1834	5.06695	2.7491	3.71056	3.70648	5.61891	3.04073	5.33683	5.51668	4.52595	5.48944	3.01458	3.7939	5.0642	3.38868	5.21864	4.96727	4.10466	3.92416	4.86981	3.39644	3.00888	4.7044	3.09451	3.82107	4.50446	4.50453	5.2376	4.67322	2.81811	3.66535	4.28888	4.20244	5.19566	5.00282	5.70471	5.59455	5.44621	5.77477	5.74524	5.53169	5.58772	5.49059	5.1862	5.64501	5.71153	4.46676	4.78196	3.48736	3.62331	5.31559	5.29309	5.73136	5.63865	5.29599	5.43281	4.45304	4.42445	5.77936	5.7436	5.31655	5.29447	5.44458	5.36885	5.78473	5.61545
b1056	4.99977	5.083	4.92654	4.8609	4.92111	4.97019	5.0281	5.10704	5.32433	5.25317	4.99736	5.00857	4.96431	5.0001	5.0375	4.95565	4.95249	4.98699	5.49386	5.29262	4.98527	5.07582	5.65268	5.60535	5.65657	5.53186	4.91152	4.73083	5.28619	5.27555	5.59565	5.49296	4.77648	4.45312	5.224	5.28853	5.20709	5.27112	4.71093	4.79096	5.32282	5.17924	5.14611	5.20418	5.10188	4.94294	5.31008	5.36346	4.88405	5.06252	4.69874	4.60554	4.82636	4.95581	5.51735	5.42977	4.92947	5.01335	4.82063	4.87987	4.80436	4.79943	4.65684	4.72173	4.7924	4.70049	4.58495	4.74255	4.71248	4.64469	2.70187	1.82461	3.18361	4.0887	4.29307	2.86643	3.57478	4.28735	4.6992	4.92931	4.97409	5.15808	5.26935	5.25279	5.08832	5.2162	5.24962	5.19426	5.14793	5.17603	4.92896	4.78449	4.78893	5.06429	4.92023	4.64399	4.79459	4.86389	4.8719	4.83499	4.34327	4.32516	4.79553	4.81949	4.81939	5.40148	5.19631	5.21066	5.23928	5.25738	3.92882	3.95544	3.65169	4.91573	4.99469	4.95975	4.94066	5.06413	5.08297	5.26007	5.16083	5.19074	3.90829	3.88392	5.02345	3.74123	3.26384	3.76589	4.44202	4.32238	2.92634	4.655	4.50581	4.65215	4.77339	2.77913	4.10916	3.43186	4.15768	4.33925	5.18324	3.25307	2.91193	4.42457	3.39293	2.92291	4.05242	2.31912	3.7325	4.49705	4.15508	5.09821	4.50829	3.3461	4.28655	4.79299	3.61323	4.65163	3.86111	4.94802	5.2336	4.61308	4.86727	4.31681	4.53897	4.16794	5.12542	5.1006	4.74835	5.12217	4.58847	4.57864	5.0278	5.02334	4.51838	4.33024	4.32609	4.30088	4.57293	4.49269	3.62147	3.62289	4.80495	4.81846	4.87988	4.68196	4.72764	4.50556	5.06781	4.83744
b1057	2.72857	3.09502	2.68553	2.40298	2.70735	3.04714	2.87215	2.79493	3.43497	3.35474	2.98429	2.90485	2.98944	2.95519	2.96479	2.73379	2.91284	3.00828	2.72898	3.05458	3.05606	3.09994	2.99222	3.35819	3.35366	2.95583	3.07581	3.13692	2.83418	2.95144	3.26951	3.31262	2.85084	3.06662	2.78192	2.60061	2.69138	2.65127	1.91726	2.13326	3.01022	3.16301	3.03824	3.19075	2.47987	2.74693	2.91958	3.32912	3.41849	3.21156	3.30918	3.0886	3.0506	3.05558	3.14365	3.23108	2.98815	2.71592	3.03905	2.90469	2.99692	3.23413	2.33311	3.21047	2.96563	3.10024	2.53803	3.00467	3.19979	2.92307	1.12637	2.26377	1.72879	2.67715	2.83828	1.58625	2.41976	2.41163	2.9044	3.29587	2.99917	3.19409	3.57172	3.33348	2.91972	3.07864	3.05241	2.9659	2.87683	3.11394	3.12175	2.49999	2.72408	3.38106	2.89749	2.88586	2.38242	3.00741	2.67148	3.07208	2.45822	2.53337	2.86431	2.64915	2.89624	1.37382	1.69562	2.52519	2.82028	2.82358	2.07749	1.75411	2.04506	2.93615	3.01545	3.05811	2.98791	2.49154	2.84574	2.85871	2.66288	3.05538	1.38761	1.42419	2.88317	1.84274	1.60782	1.50932	2.10605	2.20131	1.31319	2.43134	2.7798	1.97187	2.33895	1.07091	2.32901	1.78685	2.2162	2.47226	3.18392	1.67818	2.33204	2.03662	1.62072	1.77066	1.4053	1.05166	2.09717	2.60037	2.24471	2.52508	2.50132	1.33041	2.48808	2.36852	2.01076	2.88279	2.19827	3.08907	2.7967	2.68186	2.67862	2.67239	2.70371	1.93229	2.26326	2.37466	2.80733	2.66192	2.14198	2.21707	2.02338	2.20925	2.79036	2.74116	2.20661	2.07063	2.10545	2.01865	1.76165	1.4565	2.52904	2.52366	2.50276	2.44832	2.04049	2.35953	2.54406	2.58798
b1059	5.57153	5.54166	4.94275	4.73163	5.40331	5.37886	4.96391	4.79537	5.51717	5.44668	5.62434	5.64033	5.70114	5.51841	5.54401	5.65968	5.65207	5.63887	4.57783	4.76849	4.86084	4.832	4.94401	4.93919	4.79165	4.74204	5.42154	5.46019	5.44886	5.50317	5.51371	5.54205	5.48788	5.42643	5.59931	5.568	5.60795	5.62923	5.63072	5.6479	5.51634	5.59031	5.52378	5.57822	5.4161	5.43298	5.52255	5.6993	5.6814	5.72113	5.65695	5.60655	5.3205	5.55533	5.15004	5.12382	4.9903	5.01494	5.35832	5.33214	5.10174	5.13584	4.4594	4.38866	4.38636	5.14896	5.07548	5.12575	5.25248	5.28971	4.97432	4.95488	4.8179	5.26789	5.34018	5.06108	4.87657	4.70523	5.57208	5.26696	5.25246	5.40693	5.59895	4.88127	4.88371	5.54132	5.55	5.4834	5.56088	5.06617	5.24974	5.09724	5.08208	5.13618	5.21177	5.10003	5.04456	5.2035	5.39805	5.38906	4.94643	4.82112	5.28961	5.13051	5.08729	5.33327	5.47093	5.76463	5.78074	5.84831	5.40836	5.43632	5.52656	5.76666	5.7026	5.73449	5.92129	5.81861	5.80876	5.87984	5.81859	5.7733	4.7476	4.95428	5.29353	4.88394	4.64678	4.93872	4.92769	5.62525	4.78829	5.34843	5.50767	4.93443	5.42504	5.09424	4.97013	4.90783	5.11847	4.78926	5.60859	4.30268	4.59603	5.13293	5.16273	4.80851	5.17795	4.70557	4.70412	4.76018	4.94385	4.80804	5.26835	4.77474	4.97452	4.93857	5.01849	5.02356	5.14753	5.32265	5.36382	5.20268	5.31784	4.98856	5.12765	4.94616	5.45012	5.36155	5.47665	5.48834	4.82739	5.0343	4.56568	4.64379	5.51943	5.40041	5.41778	5.35225	5.12429	5.06073	5.35718	5.37569	5.43338	5.40038	5.31316	5.31171	5.1578	5.18022	5.46524	5.21812
b1060	3.18651	3.23198	3.42513	3.55785	3.70927	3.95781	3.57371	3.46064	4.24894	4.44822	3.73859	3.75868	3.15911	4.11429	3.7613	3.62708	3.99788	3.80735	4.21769	4.03675	3.99918	4.30067	3.45471	3.37856	4.38665	4.00541	3.86958	3.79167	3.09556	3.00957	3.59133	3.58964	3.51827	3.2414	2.39905	2.23019	2.46547	2.54083	2.75448	2.65395	3.25139	2.55707	2.61859	2.89044	2.49526	2.71913	2.95254	2.61242	3.61631	3.47819	3.87571	3.42018	4.75938	4.38394	3.65446	3.85198	4.12615	4.10295	4.3737	3.87267	3.7896	3.66271	3.6728	3.87949	4.04578	4.79765	4.12908	4.25688	4.45922	4.16987	5.1392	5.26832	5.61382	5.83646	5.74213	5.9077	4.59235	4.65809	4.64677	3.50303	3.58134	3.00533	3.37021	2.94921	3.43171	3.34002	3.13398	3.16529	3.2499	3.10057	3.28752	1.32355	2.28012	3.48149	3.07326	2.68448	2.40401	3.68381	2.8675	2.31604	2.65109	2.0619	3.0417	3.19822	3.55295	3.30267	3.96719	1.85138	2.3983	1.98441	3.6152	3.71483	3.46907	2.7927	2.69694	2.74489	2.35676	2.96721	2.98099	2.15162	2.12801	2.24238	3.76654	2.70792	3.2704	2.26654	3.66575	3.60048	4.43034	2.09589	3.76617	2.6691	2.95699	3.61383	2.95447	4.40498	4.0642	2.01322	4.51812	5.21245	3.54659	5.96984	5.66935	4.13134	4.5871	3.39592	3.88744	3.32716	4.65967	4.52729	4.73028	4.61541	4.05687	5.1129	5.2142	4.86666	4.12069	3.78486	2.37713	2.74281	1.83314	3.27462	2.86976	3.24512	3.493	2.70279	1.84201	2.28976	2.72726	2.84557	2.98373	2.75666	4.20613	3.84034	4.24461	4.5468	1.54998	1.98294	2.87505	2.17993	3.57715	3.34574	1.96653	2.28799	2.53755	2.46005	2.06637	2.32213	2.60508	2.91076
b1061	4.12319	3.90183	3.00083	3.28445	4.92415	4.91645	3.52247	3.36854	5.63823	5.65497	4.24222	4.23741	4.78353	4.36196	4.16568	4.3833	4.20322	4.15361	2.90845	2.06508	3.11288	3.47278	3.37542	3.0563	3.02876	2.61703	3.83549	3.66356	3.17887	2.57737	3.25551	3.68177	3.50054	3.88861	3.17717	3.43767	2.64061	3.30511	3.84475	4.21576	3.49474	3.77219	3.70227	3.80781	3.57209	3.73537	3.58196	3.93161	4.48351	4.34644	4.61577	4.7244	4.20491	4.31854	4.3312	4.27861	4.58717	4.34766	4.79898	4.80176	4.93957	4.71116	2.41545	2.74179	2.61729	5.20174	4.42891	5.02043	4.95349	4.99698	4.63724	4.65604	4.24137	4.52567	4.70852	4.52541	4.19695	4.5696	5.22339	3.75961	3.93408	4.22016	4.48101	3.67597	3.67016	4.3795	4.29746	4.44144	4.43669	4.1874	4.43922	3.38683	3.20494	4.68166	4.34519	3.10108	3.94027	5.06148	3.65931	3.70787	2.85527	3.73498	4.99824	4.5629	4.70628	3.06126	3.23096	3.78697	3.94253	4.1081	3.22255	3.48871	3.91213	3.48942	3.39036	3.63884	3.3836	2.8896	3.37887	3.06697	3.59103	2.99064	4.69383	4.13771	4.6304	4.93798	3.94137	4.67506	4.53278	3.53418	3.1024	4.59589	4.35463	4.50056	4.45254	3.85677	3.87655	4.19299	3.96427	4.11567	5.11978	3.93345	4.64094	4.32334	4.16568	3.74012	3.87471	3.5628	5.06696	4.98751	4.94972	4.67008	4.20797	3.8241	4.30088	4.65299	4.74536	4.99968	4.01339	3.9836	2.85271	4.15269	4.05425	4.11778	4.61651	4.01312	3.38824	3.33266	3.8026	3.83869	2.59698	2.63426	2.77846	2.33443	3.29223	3.51219	3.06876	3.59492	3.59526	3.56679	3.42002	3.24241	3.65552	3.40963	2.8601	2.94254	3.526	3.3254	3.25728	3.51388
b1062	6.83065	6.85365	6.24748	6.03426	6.92405	6.96604	6.33082	6.30408	7.05451	7.0181	6.86092	6.88965	6.8068	6.8632	6.89946	6.87186	6.9144	6.91956	5.30593	5.37169	5.45235	5.50688	5.91295	5.85617	5.1736	5.18753	6.19538	6.1204	5.66203	5.58638	6.25171	6.16382	6.5799	6.68909	5.99501	5.89898	6.53	6.51531	6.79984	6.74911	6.23275	6.64668	6.89544	6.92538	6.8823	6.8338	6.7999	6.79023	7.39851	7.39928	7.17239	7.12673	6.74978	6.60264	6.22879	6.19219	6.39707	6.35287	6.50675	6.48884	6.41318	6.38117	4.87878	5.64019	5.63599	5.17732	6.56472	6.55078	6.58912	6.63862	6.31366	6.30493	4.65611	5.49754	5.59554	5.16659	5.22921	5.62262	6.40691	6.61822	6.69613	6.92323	6.92659	5.96106	5.94389	7.01934	6.94174	6.86704	6.84895	6.16567	6.98938	5.24467	5.32155	6.55225	6.61245	5.2613	5.07279	6.51166	6.59606	6.62292	5.25123	5.36916	6.80218	6.53228	6.51709	5.65891	4.92633	7.11939	7.17309	7.14832	5.74008	6.07187	6.07052	6.98102	7.00174	6.97434	7.12758	7.20053	7.2069	6.91626	6.90415	6.93321	5.1555	5.96603	6.03189	6.93836	4.62323	5.82765	5.40383	6.92697	4.40699	6.40903	6.61465	5.90065	6.34305	4.49849	5.27712	6.39193	5.16755	5.70673	6.67893	4.32546	4.4622	6.10566	5.09267	4.72603	6.09585	4.94015	5.27873	5.39531	5.8924	5.64614	5.41863	3.80077	4.95151	5.45872	6.08243	6.21195	5.75417	6.12879	5.93225	6.11883	6.28116	6.08865	6.3609	6.04945	6.50487	6.51378	6.54029	6.28122	5.51945	5.64724	4.1472	4.21376	5.5118	5.61666	6.00956	5.94216	6.46366	6.42165	6.19428	6.20919	6.51129	6.50717	6.0499	6.00809	6.10981	6.17809	6.24201	5.86069
b1063	4.76918	4.5055	4.85637	4.68733	4.43358	4.44494	5.03705	4.97957	4.42249	4.58115	4.19822	4.29375	4.34775	4.31212	4.38196	4.37001	4.42557	4.32861	4.00865	3.89271	4.15815	4.15253	4.24523	4.18237	4.11295	3.86844	4.53056	4.52284	4.6167	4.42907	4.66529	4.4886	3.98094	3.56257	4.23066	4.28406	4.14529	4.35944	4.47876	4.33359	4.61728	4.52104	3.97279	3.9065	4.01388	3.75996	4.25008	4.38188	4.69106	4.49938	4.38565	4.15683	4.43919	4.49151	4.25212	4.36589	4.47831	4.41942	4.59124	4.51225	4.72393	4.65174	5.39001	5.33556	5.35729	5.18174	4.2418	4.41728	4.36168	4.45651	4.97483	4.82771	4.63826	4.6926	4.65627	4.83806	4.58816	5.12376	4.74847	4.2279	4.25912	4.34081	4.3536	4.21004	4.1963	4.41993	4.36247	4.27171	4.28373	4.27687	4.45354	4.23135	4.36399	4.38126	4.55891	4.42352	4.25636	4.51875	4.18968	3.93057	4.25685	3.86867	4.30448	4.11917	4.16307	4.43668	4.45308	4.2924	4.26362	4.51438	4.34229	4.40703	4.42785	4.75517	4.74607	4.65708	4.37397	4.66767	4.44151	4.66556	4.62595	4.81763	4.66622	4.15419	3.92491	3.93427	4.75346	4.46437	4.56922	4.058	4.25171	4.12505	4.01955	4.32206	4.51051	4.391	4.52422	4.09605	4.79872	4.73085	4.5257	5.2393	5.45965	4.22476	4.79349	4.90412	4.44217	4.57467	4.694	4.61359	4.82933	4.63328	5.06156	5.33272	4.82398	4.40004	4.59583	4.41656	4.29107	4.33671	4.43978	4.16445	4.02892	4.25012	4.18506	4.47211	4.17202	4.10868	4.15775	4.44072	4.46517	4.86696	4.13911	4.21722	4.59498	4.40218	5.12783	5.26782	4.57881	4.48211	4.96386	4.94954	4.40044	4.29184	4.23782	4.23466	4.4606	4.68302	4.63355	4.62108
b1064	5.97167	5.77724	7.18408	7.15925	5.85611	5.8475	7.24235	7.26539	6.08728	6.12227	6.25239	6.29406	6.38221	6.47566	6.29412	6.31596	6.28221	6.27693	5.30899	5.31863	5.40782	5.55112	5.61852	5.64564	5.16419	5.19166	6.18102	6.10678	6.16876	6.1332	6.38752	6.40266	6.29304	6.07143	6.38115	6.36407	6.6239	6.67337	5.66894	5.64556	6.34028	6.0822	5.73437	5.72583	5.47881	5.50243	5.75116	5.81096	6.46067	6.48471	6.29467	6.25728	6.33221	6.39312	5.88044	5.91139	5.35953	5.50896	5.9804	5.94486	5.63762	5.73981	7.50634	6.94978	6.88474	5.41941	5.51204	5.65379	5.60737	5.5591	5.47038	5.51828	5.74059	5.5906	5.58042	5.71585	5.32842	5.88058	5.69087	6.20481	6.19767	6.09525	6.27347	6.18052	6.13942	6.15529	6.10482	5.87272	5.84388	5.65558	6.07102	6.05995	5.99634	5.79262	5.73316	5.40767	5.49404	5.58832	4.85184	4.73118	4.60217	4.61643	5.72318	5.34534	5.37679	6.35866	6.27689	6.29733	6.30095	6.31883	5.89629	6.04276	6.0265	6.16443	6.17883	6.24491	6.44207	6.37134	6.4265	6.40567	6.56709	6.57805	5.07322	5.10198	4.80179	4.81345	5.35173	5.19316	4.8849	5.52145	5.101	5.37938	5.52992	5.39258	5.3789	5.52927	5.45275	5.49444	5.57248	6.8436	5.67939	5.96964	6.08228	5.512	5.61711	5.63129	5.56566	5.66251	5.22599	4.95006	5.20584	5.8687	5.84074	5.86619	5.70322	5.42889	4.98576	4.76098	6.54638	5.7565	6.07088	5.69883	5.29211	5.37629	5.41314	5.32058	5.03889	4.98377	5.47026	5.73357	5.72447	5.52241	6.14534	6.2348	5.99737	5.92569	5.47806	5.42582	4.9507	4.8399	6.47188	6.53264	5.05599	4.9232	5.99073	5.96381	5.14965	5.26766	5.91414	5.89668
b1065	2.07647	2.35166	1.85767	1.76673	1.93838	2.17714	1.8473	1.95536	1.95953	2.03069	2.40767	2.38656	2.35534	2.13028	2.23848	2.46043	2.51084	2.41143	1.92228	2.10461	2.65026	2.55068	2.33858	2.10821	2.25955	2.2835	2.37041	2.34204	2.05586	2.37524	2.28462	2.37116	2.78025	2.52565	2.1994	2.11845	2.63268	2.42528	1.86368	2.31088	2.25262	2.11289	2.14396	1.92352	1.9748	1.88198	2.02611	1.9902	2.49515	2.60097	2.73843	2.48695	3.24369	3.1353	2.67271	2.6731	2.33734	1.84087	2.27861	2.42448	2.74684	2.75108	1.46551	0.953746	1.00361	2.45878	2.01032	2.24852	2.36449	2.31556	3.48547	4.0314	2.69654	2.72816	2.64644	3.35911	2.84794	3.65563	2.29843	2.80542	3.20794	2.95479	2.74035	2.79177	2.4651	2.63245	2.34818	2.21516	1.87728	2.97672	3.30236	1.62585	1.69692	2.44229	2.52152	1.67374	2.42435	2.48028	2.66307	2.6215	1.46869	1.91784	2.43911	2.46776	2.34148	2.76561	2.7816	2.60226	2.53698	2.54022	2.18867	2.24852	2.61272	2.46875	2.61618	2.27037	2.26105	2.62366	2.40215	2.00562	2.14161	2.13046	3.02117	1.49406	2.26367	1.53869	2.57873	2.56787	2.82788	2.30801	3.09919	1.27262	2.37117	2.40549	2.17873	3.05675	1.92625	1.11803	2.26506	2.65018	3.0619	3.76401	4.27876	2.86428	3.39939	3.76009	2.70548	3.46685	2.91431	3.05686	3.3578	2.46717	3.45916	3.21238	2.59791	2.45139	2.34636	2.35133	2.53808	2.009	1.79203	1.51099	1.99711	2.07415	2.5696	1.97923	2.00184	1.92661	2.03822	1.83189	2.77917	2.7726	2.0173	2.18052	2.23099	2.25246	2.47335	2.53101	1.44245	1.69909	2.39767	2.18799	2.28002	2.2563	2.40533	2.54601	2.03099	2.10114	2.41573	2.92722
b1066	4.72299	4.67551	5.25427	5.27783	4.84924	5.07018	5.0246	5.35573	5.16399	5.12897	5.12539	5.10548	5.04859	5.221	5.09859	5.06589	5.12197	5.09151	5.59492	5.59782	5.78772	5.8532	5.45352	5.46441	5.56905	5.50127	4.87504	4.94031	4.82988	4.93745	5.08847	4.99949	5.21	4.8093	5.07341	5.08063	5.25097	5.15782	4.73869	4.58889	5.30742	5.01832	5.15238	5.10604	4.89113	4.95909	5.01056	5.01729	4.64963	4.67028	4.80396	4.71069	5.14254	5.33485	4.86297	4.92782	4.67006	4.69861	4.97108	4.88052	4.78901	4.89862	4.43003	4.23074	4.01488	5.09456	5.11405	5.13746	5.02066	4.87655	5.15953	5.07689	5.43558	5.42211	5.4974	5.40241	5.145	4.9198	5.11785	4.38461	4.3625	4.40734	4.41515	5.01834	4.93562	5.25149	5.23233	5.15246	4.97937	4.9316	5.00068	4.70585	4.76053	5.32163	5.08734	4.65737	4.74159	5.00788	4.40899	4.24339	4.02947	4.34937	4.66564	4.52111	4.62393	5.34599	5.2596	4.85386	4.76994	4.81427	5.13393	5.18194	5.06319	5.07868	4.98852	5.03491	4.87078	4.90377	4.87139	4.96339	5.01274	5.16839	5.3801	4.39453	4.7021	4.10671	5.23378	5.00523	5.30682	4.79551	5.18497	4.92019	4.48472	5.29233	4.78922	5.00261	5.55294	3.97838	5.46064	4.55143	5.24837	4.37612	4.68452	5.06186	5.50681	4.85037	4.94286	4.92866	4.91782	4.94486	4.92883	5.01123	5.1892	5.16072	5.23198	5.20636	4.78862	4.69775	4.65424	5.12742	5.42522	4.99634	5.22264	4.93296	5.06804	4.81791	4.78349	4.83823	4.61145	4.94266	4.77472	4.73828	5.09371	5.10341	5.05358	4.87019	4.83719	4.82544	4.58392	4.53558	4.97483	4.97633	4.70419	4.63031	4.6504	4.57225	4.62308	4.56094	4.82007	4.88685
b1067	4.54301	4.95584	5.1363	5.19812	4.57812	4.58712	5.10879	5.09227	4.86423	4.92895	4.93244	4.93347	4.81722	4.92132	4.89625	4.80178	5.01584	5.04162	6.04833	5.88346	6.00746	6.02669	5.76912	5.7229	5.88048	5.86434	4.9902	4.978	4.92486	4.91433	5.21741	5.26038	5.34834	5.29005	5.16352	5.2689	5.40854	5.34364	4.7751	4.77273	5.20399	5.0524	4.9845	4.92463	4.83838	4.96912	4.96066	5.01385	3.83336	4.23372	4.36736	4.36657	4.24049	4.37603	4.85489	4.76907	4.64876	4.41344	4.76641	4.68211	4.76684	4.71357	4.55686	3.98325	4.13062	4.78667	4.75344	4.73063	4.80033	4.77525	4.77888	4.93253	5.03286	5.23268	5.18537	4.98161	5.13307	4.40395	5.00417	3.91906	3.95874	4.03952	4.285	4.82784	4.80248	5.03395	5.05187	5.00202	4.96317	4.76826	4.78433	4.7926	4.84989	5.028	5.07392	4.73685	4.83174	4.43261	4.45536	4.40328	4.41977	4.20922	4.65532	4.55651	4.6585	5.17016	5.2891	4.84001	4.8347	4.84599	5.40072	5.30925	5.04732	5.17791	4.99949	5.12771	4.88634	4.99496	5.03863	5.1943	5.02879	5.01685	5.05661	4.23554	4.37159	3.87382	4.99779	4.6701	4.94798	4.8815	4.95459	4.82292	4.87321	5.05326	4.71592	5.24291	5.29072	3.91976	5.297	4.75129	4.50247	4.90667	4.59168	5.1219	5.33578	4.93408	5.09108	4.79415	5.0501	5.06242	5.00188	4.9707	5.5111	5.20302	5.31114	5.04602	4.65201	4.85723	4.71316	4.80351	5.26104	4.69568	5.09273	4.68232	4.93969	4.69032	4.66861	4.61908	4.83406	4.89058	4.96318	4.57452	5.06877	5.10932	5.28197	5.20344	4.43611	4.40508	4.45663	4.29875	4.92585	4.95674	4.49632	4.5174	4.65406	4.62442	4.51746	4.57382	4.81887	4.85906
b1068	3.99017	3.99544	4.47407	4.53929	4.00685	3.95782	4.39401	4.42842	3.98581	4.09235	4.24841	4.2518	4.31746	4.28654	4.30727	4.13745	4.36051	4.35353	5.3108	4.94694	5.05231	4.96252	4.90869	4.89186	4.95996	5.00941	4.33801	4.31477	4.21498	4.09691	4.47727	4.20716	4.8486	4.99943	4.57876	4.65179	4.60863	4.71921	4.25167	4.33604	4.47138	4.32596	4.57672	4.38457	4.24642	4.32408	4.25736	4.36371	3.78276	3.89848	3.88341	3.88663	3.7969	3.86609	4.3913	4.28929	4.14844	4.34197	4.20896	4.20497	4.33361	4.373	3.99055	3.89789	3.63057	3.79323	4.27549	4.12433	4.12617	4.11558	4.35229	4.93289	4.43475	4.52701	4.50194	4.37201	4.51989	3.73299	4.12975	3.83303	3.63233	3.8038	4.00786	4.19893	4.40211	4.31447	4.39078	4.21641	4.16599	4.05435	4.24792	4.27603	4.21307	4.17916	4.19068	4.4761	4.25123	4.30427	3.60602	3.89258	4.04531	3.78867	4.10798	3.94903	3.9109	4.71821	4.90196	4.40642	4.52205	4.16218	4.87044	4.81954	4.83904	4.66982	4.56739	4.59338	4.48053	4.44826	4.5908	4.66881	4.64231	4.7012	4.25138	3.4655	3.90703	3.23331	4.55006	3.88613	4.22344	4.50886	4.54114	4.37437	4.72191	4.59846	4.33755	5.12279	4.86112	3.55858	4.86095	4.15472	4.11728	4.62598	4.07195	4.40281	4.77136	4.36091	4.49755	4.22644	4.43484	4.23019	4.42962	4.21607	4.81066	4.31043	4.45902	4.26295	3.89404	3.86282	4.23224	3.98305	4.17397	3.9769	4.15749	4.05845	4.18933	3.68273	3.8928	3.73346	4.05222	3.97014	3.92141	3.82293	4.25049	4.25859	4.28208	4.38262	3.54251	3.60911	3.48427	3.59483	4.13816	4.0576	3.79582	3.85235	4.16135	4.17519	3.68281	3.69228	3.77708	3.91183
b1069	3.99814	4.0173	3.1974	3.35928	3.77791	3.73336	3.27456	3.55966	3.63211	3.64575	3.88241	3.84058	3.84174	3.82726	3.81277	3.64356	3.89994	3.73357	3.36201	3.45656	3.79107	3.82953	3.52892	3.59199	3.53623	3.39335	3.91249	3.72632	3.85917	3.85757	3.75974	3.61326	3.75517	3.67798	3.95093	3.92518	3.715	3.65439	3.84904	3.91113	3.67986	3.89185	3.78249	3.8777	3.75596	3.71224	3.72302	3.91895	4.51727	4.54187	4.36421	4.36342	3.54896	3.70256	3.69061	3.70991	3.79068	3.81439	3.97388	3.91534	4.01068	3.96454	3.04393	2.75449	2.96353	3.89538	3.62204	3.66632	3.84344	3.92458	3.80651	4.32405	3.19305	3.34501	3.46955	3.7339	3.52214	3.71124	3.77518	4.28363	4.31515	4.34702	4.33318	3.93715	3.90908	3.7515	3.79234	3.84189	3.81765	3.72024	3.93075	3.35164	3.34942	3.6166	3.82058	3.87489	3.9213	4.12994	4.22587	4.41348	4.35378	4.39786	3.89641	3.90331	3.85012	2.9861	3.03178	3.99275	3.98723	4.16408	3.26445	3.35566	3.53103	3.62663	3.62731	3.72745	3.9802	3.7684	3.82472	3.63644	3.81463	3.74044	3.04408	3.79596	3.76102	4.1625	2.77554	2.81531	3.04256	3.91805	3.02952	3.25088	3.86385	2.55783	3.94855	3.06652	2.60331	4.05948	2.66548	3.83092	3.87193	3.97319	3.71859	3.82176	3.46207	3.82944	4.10271	4.06259	3.85987	3.96555	4.00821	3.67752	4.64314	3.07112	3.35823	3.42802	3.76663	4.05005	3.89683	3.83944	3.65391	3.71305	3.91876	3.99188	3.89421	3.97735	3.82695	3.78931	3.72244	3.72191	3.37453	3.55021	2.82496	2.92345	3.75596	3.45169	3.88782	3.84004	3.88368	3.9659	3.92393	3.89261	4.12425	4.18245	3.66155	3.72776	3.70116	3.76193	3.80656	3.80248
b1070	3.38173	2.61067	3.06295	3.20005	2.79868	2.90085	3.13286	2.72441	3.0721	2.96501	2.50585	2.81901	2.98278	2.67663	2.86435	2.6303	2.67179	2.57066	3.17967	2.87832	3.12188	3.19468	2.70165	2.90961	3.04823	2.67434	3.11586	2.92806	3.15462	3.13871	3.11832	2.81468	3.1421	2.90839	2.51675	2.55438	2.57197	2.9391	4.8802	4.9015	2.52848	2.51245	2.5195	2.47199	5.55074	5.75325	3.86821	4.01014	2.88434	2.7732	2.01144	1.88803	2.8925	2.64074	3.95955	3.74802	4.98789	4.91452	3.42681	3.30999	3.21724	3.36394	2.03164	3.68702	3.61813	3.80113	5.64101	5.51024	5.70691	5.64073	6.18487	6.0036	5.94057	3.42598	3.55747	3.88192	6.85996	4.05065	5.38148	3.23155	3.19639	3.26768	3.80776	2.88541	2.53441	2.76921	2.59942	2.60341	2.64422	2.59082	1.83452	2.55088	1.66785	2.82849	2.64036	1.12818	2.22148	2.18834	2.41253	2.40431	2.36824	1.42345	4.6683	5.41043	5.33384	2.83537	2.73186	2.7063	2.83812	2.74747	5.16477	5.19651	5.18491	2.08433	1.7417	2.01309	1.81177	2.55872	1.83862	2.64124	2.68053	2.34652	4.84351	5.31056	4.9741	3.84441	6.01881	4.3887	5.6284	2.02188	5.72864	5.46361	5.30508	5.61109	5.25746	3.31015	3.72613	5.98724	5.86025	3.08581	5.14167	3.56472	4.01339	2.88025	2.57471	3.35341	2.60584	3.22054	5.70364	5.72351	2.41517	3.54483	2.01779	3.37958	3.33215	2.4188	2.86813	3.22133	4.30298	3.41336	2.9283	3.27001	3.20958	3.39579	4.60928	3.24161	6.21938	6.28585	6.60988	6.68674	6.32542	6.32966	7.22964	7.16042	3.22098	3.14302	7.03792	7.05612	6.29717	6.31973	4.76479	4.50466	6.19569	6.08664	6.32339	6.3232	6.79399	6.70226	6.35621	5.98816
b1071	2.355	2.63855	3.12101	2.98691	2.15447	2.45901	3.03857	2.98464	2.74634	2.78528	2.45366	2.43245	2.70655	2.50499	2.64037	2.95737	2.80158	2.95749	3.40179	3.3459	3.45734	3.67025	3.03022	2.93395	3.05467	3.19395	2.01197	2.16484	2.16442	2.02108	1.88204	2.41486	2.81507	2.80375	2.13389	2.3031	2.80793	2.55221	4.30966	4.20344	2.21614	1.90749	2.60318	2.26241	5.48313	5.43512	3.67022	3.46239	1.70252	1.60699	1.96229	2.37743	1.99514	1.40503	3.21383	3.45421	4.6851	4.53717	2.76293	3.2281	2.46135	2.8607	1.94236	3.76278	3.40913	3.28484	5.17299	5.19052	5.31218	5.28407	5.93559	5.83015	5.43716	3.26606	3.00223	3.55764	6.85484	3.10567	4.80243	2.37513	2.27643	2.49351	2.90354	2.53114	2.7548	1.90236	2.17085	2.02354	2.23701	2.12377	2.71911	0	1.39797	2.29116	2.40348	1.37662	2.53755	2.99966	2.26588	0.949933	0	0.911663	4.26142	4.97251	5.02167	2.5146	2.25844	1.92038	1.86037	2.01946	4.7476	4.42846	4.3384	1.16829	0.847552	2.066	1.97685	1.84583	1.25206	0	1.81419	1.5372	4.95444	5.30042	4.74226	3.29285	5.98739	4.15211	5.88292	2.59372	5.28182	5.6029	5.23036	5.46915	5.21008	3.12222	3.1234	5.56056	5.53024	2.57911	4.7343	2.77858	3.74195	2.75146	1.73811	2.48075	1.935	2.84121	5.38589	5.263	2.10663	2.55834	0	2.98324	2.71923	2.86619	2.06936	1.44622	4.32802	2.69938	2.83064	3.35301	3.00791	3.29377	4.06071	2.81145	5.75327	5.75181	6.24746	6.26466	6.02782	5.83223	6.73858	6.81181	2.93467	2.95247	6.02276	6.14952	5.46015	5.43751	4.38101	4.08786	5.30331	5.37825	5.66039	5.80617	6.17806	5.98036	5.88115	5.46875
b1072	2.51378	2.19423	2.52676	2.90594	1.89768	1.9598	2.68421	2.38396	2.5356	2.45643	2.35032	2.28315	2.06203	2.16037	2.43869	2.17952	2.44987	2.26734	3.51749	3.37773	3.51998	3.50988	2.52016	2.68237	2.998	2.89468	2.90945	2.56865	2.26196	2.40365	2.59692	1.6358	2.81399	3.33594	2.3435	2.46106	2.6036	2.30807	5.06969	4.92622	2.29776	2.27254	2.81899	2.54922	5.81212	5.80564	4.13953	4.26023	1.89833	2.23058	2.02161	2.43038	2.7383	2.40388	3.98366	4.0793	5.0366	4.99174	2.7277	2.81889	3.3503	3.50704	1.90424	3.40801	3.23933	2.04746	4.87668	4.60984	4.675	4.53609	4.79586	5.35756	4.58193	3.21318	3.00114	3.11424	5.98946	3.60245	4.45076	2.77811	3.07026	3.37009	3.48338	2.49012	2.36645	2.11268	2.07086	2.54315	2.28239	2.49237	2.51074	2.00229	1.96281	2.08152	1.32019	2.55685	2.37468	2.1416	2.00503	1.34298	1.11191	1.46359	4.40217	4.9072	4.87359	1.69319	2.56108	2.11351	2.27397	2.22598	5.0971	5.17415	5.19444	2.34156	2.46094	2.626	2.45454	2.42607	2.74021	2.45054	2.42612	2.64172	4.47668	4.43233	5.6702	3.64122	5.62452	3.85208	5.23619	1.63777	6.45492	6.3326	5.80614	5.70652	5.15828	2.98305	3.22834	5.72938	5.89486	2.07845	3.80934	3.40768	2.00046	1.77645	2.7043	2.23834	1.8386	2.50164	6.03934	6.30975	2.11028	3.34449	2.86201	2.35748	2.51625	2.49259	2.38714	1.80368	4.38817	3.27048	2.5808	2.99995	3.20355	3.28701	3.65827	2.86174	6.25302	6.1288	6.34023	6.29402	6.12015	6.24081	6.12231	6.04376	2.80675	2.68856	5.83382	5.98863	5.68807	5.95695	4.03589	3.65902	5.86387	5.94737	6.44203	6.3953	6.24621	6.26226	6.22611	6.16157
b1073	3.01781	3.30918	0.898724	0.923585	1.02725	0.984707	1.2578	0.286182	2.65568	2.32214	1.94621	1.97835	1.08954	1.88724	2.16534	1.7526	1.8075	2.10957	0.413417	0	1.29336	0.641903	0.871474	0.786876	0.424202	0.916416	1.08497	0.859034	1.11198	0	0.684208	0	1.29121	1.18781	1.50499	1.57136	1.45808	0.785388	6.38216	6.37424	0.71715	2.44455	2.926	2.8614	7.07407	7.04376	5.23025	5.36973	2.40057	2.4265	2.60391	2.72337	1.98476	1.67545	5.04536	4.95248	6.04014	6.00587	3.18474	3.21655	3.75216	3.94302	0.471514	4.52229	4.58418	3.05754	5.84382	5.65866	5.91537	5.95943	6.41857	6.3692	5.98907	3.52105	3.78589	3.83234	7.46357	4.13439	5.68263	3.96745	4.06338	4.7069	4.56674	2.38998	1.66336	1.35434	1.38365	2.56851	2.55002	2.98749	0.719025	0	0.730051	2.16548	0.947004	1.12818	0.706861	0.94937	1.10937	1.17494	2.00854	0.718067	5.52005	6.21665	6.21759	1.61127	1.18405	0	0	0.931046	6.45285	6.52404	6.69174	0	1.34135	0	0.549054	1.05848	1.50967	1.05135	1.03403	0.999908	5.91873	6.46321	7.33889	5.2378	7.10917	5.48674	6.87568	1.68052	7.86768	7.56989	7.28303	6.64597	6.62411	3.89624	3.62927	7.28642	7.26626	0.801347	5.28591	3.69049	0.816949	2.01073	2.03012	2.03131	1.88319	2.85932	7.06612	7.3631	0.82152	3.26673	1.67668	3.16491	1.60939	3.30732	1.77216	1.90641	5.29097	3.62397	2.50642	4.09265	4.08923	4.32563	5.07628	3.85314	6.99717	6.99533	7.2439	6.91675	7.08164	7.13574	7.0342	6.94652	1.68142	1.7796	6.96658	6.94593	6.70065	6.64469	4.63048	4.46043	6.72446	6.76584	7.07936	7.08972	7.25411	7.19002	6.94425	6.85791
b1074	1.96856	2.71872	1.38605	1.4174	0.553052	0.358827	0.908736	0.70477	2.00612	1.67524	1.40848	1.39098	1.9592	1.07235	1.18485	1.69	1.38569	1.4621	0.948302	0.421111	1.4511	0.655807	0.88852	0	0.434368	0.572294	0.514272	1.13194	0.53076	0.424301	0	0	1.31242	1.3394	1.62109	1.00972	1.89591	0.80134	5.53197	5.61994	0.962934	2.31938	2.31128	2.38201	6.22665	6.21964	4.53684	4.34419	0.735698	1.58173	2.24526	1.02102	1.72567	1.28294	3.76115	3.60714	4.98899	4.99824	2.253	1.95113	2.91921	2.60774	0	3.92367	3.78723	3.30936	5.38859	5.212	5.44158	5.47282	5.96653	5.69509	5.54575	3.349	3.56726	3.63342	7.19487	3.77526	5.43788	2.65517	2.3337	2.67046	2.97412	1.22421	1.79716	1.51535	1.72574	1.90571	2.22451	2.33814	0	0	0.745249	1.78621	0.340858	0	0	0	0	0.766422	0	2.14834	4.6833	5.35383	5.3114	0	0.938604	0	0.581391	0	5.32883	5.2761	5.14313	0.590701	0	0.981907	0.561464	0.498269	0	1.35449	1.55432	1.01842	5.02163	5.59645	6.49087	4.2398	6.09302	4.55032	5.82607	2.0472	6.93507	6.68216	6.61171	5.92893	6.00472	3.53242	3.11003	6.51187	6.52038	0	4.74774	3.59303	1.58981	1.60863	1.4828	1.71318	1.35315	2.01674	6.30011	6.76445	0	2.90767	1.70043	2.68274	1.63276	2.67723	1.10232	2.08913	4.77149	2.91279	1.78654	3.72793	3.52522	3.668	4.61426	3.30813	6.40399	6.48389	6.72775	6.4748	6.72901	6.64351	6.61124	6.48422	1.17903	1.39721	6.57955	6.6201	6.24156	6.1319	4.30519	3.82624	6.2425	6.26833	6.54213	6.54942	6.82854	6.71873	6.39244	6.39654
b1075	2.94138	3.04139	1.55016	1.48491	1.07702	1.18262	1.58566	1.33022	2.39071	2.12279	1.66287	1.83663	1.74619	1.40589	1.76622	1.61034	1.71981	1.87971	1.40374	1.32048	1.5018	2.08161	0.348493	1.14826	1.42761	0.641726	1.59266	1.62545	1.34941	1.149	1.3725	1.0852	1.99146	1.31763	1.35828	1.76263	1.72537	1.3513	6.34403	6.40232	1.74334	2.49879	2.59934	2.58237	6.74716	6.76632	4.96237	5.07261	2.15149	2.18339	2.83603	2.57685	2.39327	2.07224	4.56084	4.39831	5.51287	5.55353	2.90126	3.08213	3.11586	3.13389	0.894091	4.56804	4.51087	3.39445	5.89853	5.71593	5.84978	5.91784	6.33105	6.31404	5.68333	3.52421	3.57517	3.69015	7.40372	4.3335	5.66507	3.64868	3.682	4.09444	4.09221	2.23998	2.24366	1.41164	1.52292	2.56094	2.53633	2.6833	1.68974	2.20829	1.81782	2.32807	2.41351	0.812449	1.54706	0.885828	1.23482	2.0426	2.0505	1.25844	5.32965	5.98533	6.01544	1.52748	1.18372	1.5981	1.43869	1.63868	6.48764	6.51868	6.53296	1.73881	1.5998	1.48246	1.40396	1.47841	1.13595	1.46997	1.44944	1.81672	5.42732	6.25105	7.03709	5.15862	6.83318	5.08638	6.48918	1.28641	7.68814	7.21022	7.11126	6.62541	6.65852	3.82729	3.65745	7.22561	7.11958	1.69021	5.46691	4.16174	1.71321	2.17006	2.32792	2.26251	1.25485	2.91526	6.50442	7.04204	1.71991	3.55128	1.5915	3.29869	1.52564	2.87108	1.738	1.97189	5.22597	3.41289	2.45208	4.01271	3.98796	3.98865	4.70962	3.53764	7.4439	7.44795	7.38304	7.21341	7.66911	7.59896	7.53824	7.3637	2.49703	2.22724	7.50253	7.48124	7.12251	7.08524	5.06583	4.65001	7.11622	7.17955	7.5279	7.51693	7.76603	7.74048	7.233	7.14224
b1076	3.48193	3.66387	2.46959	2.1824	1.57714	1.91595	2.02619	2.15974	2.79526	2.96537	2.39594	2.33887	2.47694	2.14926	2.43452	2.57967	2.18837	2.49512	2.2122	2.16688	2.61077	2.09822	1.79898	1.9741	1.94925	1.53213	2.3491	2.63393	2.34162	2.25258	2.095	2.25975	2.78025	2.37642	2.5012	2.29539	2.65961	2.49567	6.62424	6.65174	2.1734	2.96836	2.87246	3.1814	7.08192	7.10173	5.34607	5.35377	2.62211	2.41666	2.81274	2.99175	2.79328	2.26418	4.84346	4.75657	5.48021	5.44804	2.96932	2.90235	3.66655	3.63627	1.55729	5.02159	5.07374	3.69077	6.13783	6.00802	6.19555	6.19024	6.58868	6.6871	5.99146	3.53741	3.65155	3.90881	7.38903	4.57655	6.04803	3.99961	3.86887	4.52656	4.5904	2.54033	2.61479	2.42713	2.18801	2.94055	3.1097	3.25447	2.23666	2.14969	1.82455	2.63899	2.92209	0.543493	1.8445	1.94869	2.31526	2.21022	2.29416	2.06621	5.60215	6.30345	6.31538	1.4957	1.98332	2.01903	1.79625	1.22071	6.46837	6.69979	6.65992	2.46875	2.28042	2.17959	2.28705	2.19927	2.2214	2.00562	2.21257	2.05736	4.89316	6.33233	7.25183	5.45309	6.38892	4.98931	5.98392	1.95108	7.64561	7.06698	7.01507	6.39578	6.75305	3.40243	3.44851	7.27523	7.07279	2.0529	5.61536	4.24423	1.40009	2.38255	2.31656	2.76468	1.91356	3.38144	6.72934	7.2263	2.40894	4.02133	2.22579	3.68536	2.46031	3.24819	1.8019	2.31291	5.51728	3.64279	3.09639	4.38243	4.0913	4.24771	5.01892	3.79909	7.91636	7.94276	7.50328	7.50705	7.82207	7.7585	7.78868	7.68264	2.73125	2.51809	7.7947	7.87015	7.51732	7.53174	5.32441	5.1021	7.40047	7.3716	7.80624	7.76155	8.13105	8.05622	7.57173	7.46878
b1077	2.08206	2.28856	1.57279	1.6471	1.27388	1.32921	1.47618	1.45703	2.04108	1.839	2.00436	1.65824	1.77534	1.72975	1.83675	2.0602	1.57241	1.94599	1.65642	1.88964	1.92309	1.60465	0.930405	1.45942	1.20419	1.71496	1.44592	1.17999	1.77192	1.09334	1.15354	1.26032	1.87695	1.83855	1.72194	1.45286	1.76743	1.93586	5.74292	5.63154	1.49829	2.04201	2.34764	2.18666	6.04344	6.10617	4.09039	4.53302	1.28738	1.58618	2.42018	1.90437	2.41153	1.85529	3.42977	3.43965	4.64866	4.64206	2.3456	2.20762	2.43751	2.47768	1.09723	4.02553	4.13453	2.08826	5.0997	4.94647	4.87269	5.20232	5.43827	5.63676	4.35975	2.61759	2.74439	2.63598	6.56344	3.01504	4.90073	2.68661	2.75761	3.23	3.43767	1.86778	1.54994	1.06626	1.39284	2.03494	2.2873	2.18496	1.50114	0.658696	1.84739	1.92577	1.54823	2.20591	1.60382	1.01138	1.47403	1.24459	1.30078	1.49969	4.63959	5.32732	5.18615	1.16745	1.25397	1.93159	1.93452	1.37896	5.60172	5.46567	5.64667	1.67125	1.9048	1.30461	1.44264	1.92989	1.76925	1.72731	2.01556	1.34703	3.69102	5.67989	6.54712	4.72655	4.82595	3.89245	4.70142	1.53	6.58504	5.91609	6.32782	5.01045	5.81271	3.1094	1.95258	6.21789	5.91118	1.86051	4.735	3.69435	1.50155	2.09726	2.37402	1.66151	1.57849	2.55552	5.71113	6.28494	1.33863	2.65786	1.75812	2.17809	1.46161	2.57317	0.43134	0.817731	4.73867	2.58662	2.45613	3.57438	3.3148	3.35168	4.15473	3.01482	6.70568	6.71107	6.64118	6.28955	6.65156	6.5389	6.59603	6.41689	1.65362	1.51229	6.20854	6.29554	6.41857	6.44672	4.23616	3.83004	6.41539	6.51328	6.85855	6.94468	7.065	7.02069	6.26197	6.2558
b1078	3.16675	3.02313	2.76935	2.49574	2.13512	2.17743	2.44641	2.26759	2.99636	2.53737	2.19725	2.30149	2.34822	2.1062	2.15659	2.34267	2.3145	2.49804	2.15676	1.85997	2.27659	2.40495	1.93595	1.75519	1.75596	2.59515	2.52502	2.64335	2.01851	2.27812	2.56837	2.58004	2.88327	2.66522	2.3133	2.23624	2.8228	2.15576	5.89968	5.95159	1.96708	2.46741	2.78656	2.83087	6.5503	6.51336	4.78027	4.77062	2.15163	2.3752	2.36695	2.59647	2.50436	2.0478	4.22153	4.38309	5.20635	5.25894	2.69589	2.64087	3.31625	3.33093	1.81466	4.50365	4.57144	2.82912	5.6085	5.24346	5.50717	5.50504	5.90754	6.08982	5.10317	2.84433	2.77771	3.17104	6.57691	3.53899	5.36545	3.22761	3.29936	3.81916	3.87988	2.66507	2.66419	2.40821	1.99815	2.87907	2.65781	3.08089	2.38136	2.73454	2.13443	2.46834	1.98923	2.0394	1.86855	1.56874	2.26892	2.09914	2.42662	1.59341	4.96247	5.66831	5.71084	1.92837	2.40469	2.32271	2.17003	1.9076	5.77815	5.71483	5.90445	2.43582	2.71163	2.57293	1.86578	2.3702	2.46872	2.55799	2.67608	2.48423	3.88978	5.73382	6.77701	4.88004	4.84722	4.1562	5.08238	2.07783	6.72855	6.29708	6.52882	5.08063	6.19093	3.1075	2.90273	6.63248	5.90431	2.38188	5.14633	3.90395	2.20655	2.69433	2.71519	2.59234	2.03956	2.34612	5.99533	6.53716	1.96193	3.23226	1.49898	3.12111	2.30889	3.05698	1.98086	2.2568	4.86615	3.46073	2.8989	3.96357	3.46683	3.79966	4.53053	3.51519	7.25214	7.23863	7.00442	6.94196	6.78621	6.88661	6.98652	6.84789	3.02176	2.68521	6.83138	6.87669	6.90562	6.96475	4.69409	4.60165	6.75078	6.84009	7.09812	7.11555	7.47532	7.42777	6.90757	6.82248
b1079	2.15091	1.86803	1.59203	1.4287	1.07419	1.01251	1.2746	1.27315	1.29042	1.38001	1.41975	1.45464	1.21081	0.443047	1.40421	1.54811	1.39688	1.47356	1.23715	1.46808	1.34626	1.85236	1.12354	1.14533	1.06232	1.1755	1.58924	1.83771	0.796782	1.47521	1.01506	1.50695	2.14698	1.86341	1.87067	1.619	1.72184	0.53798	4.70621	4.76687	1.49152	1.36119	1.24712	1.68716	5.00854	5.02627	3.33334	3.31267	1.25894	1.79868	1.03108	1.81653	2.10768	1.98304	3.1459	3.31552	3.98261	3.92857	1.98191	2.00404	2.18678	2.65259	1.02914	3.22016	3.01635	1.69755	4.67045	4.16149	4.49049	4.5533	5.05013	5.50721	4.29016	1.92587	2.11557	1.71451	5.61174	2.56357	4.37294	2.33369	2.56761	2.94116	2.74275	1.23474	1.748	1.32072	1.12578	1.07728	1.32705	1.91954	1.34235	1.10405	1.27205	1.35603	1.5115	2.13869	1.40319	1.0619	1.23178	1.10013	1.5796	0.486909	4.14525	4.66212	4.7056	0.469075	1.18074	0.905241	1.04006	1.4381	4.81094	4.45782	4.55593	1.55527	1.80161	1.91839	2.0782	0.559164	2.24287	1.46667	1.30985	1.72573	2.29671	4.53418	5.30584	3.61682	3.28051	2.84503	3.72456	0.834763	5.48279	4.98503	5.3499	3.71707	5.04014	2.39076	2.02012	5.42749	4.71917	1.16341	4.00706	3.1621	1.56291	1.4086	1.59941	1.7254	1.25178	2.51236	4.84698	5.46728	1.71639	2.40172	1.58809	1.97535	0.785825	2.27509	0	0.86221	3.79647	2.35757	1.7584	2.51252	2.53261	2.38327	3.19135	2.10262	6.01262	6.01331	5.84438	5.56382	5.77619	5.87061	5.94064	5.7334	2.21492	2.19104	5.90109	5.86753	5.75709	5.7584	3.51471	3.28474	5.65231	5.72365	5.99508	5.99927	6.32327	6.25392	5.62039	5.57091
b1080	1.90054	1.89723	1.81224	1.7263	1.15774	1.43252	1.90887	1.71141	1.92756	1.47074	1.51885	1.50076	1.70517	1.66027	1.64738	1.21144	1.61229	1.50871	1.4148	1.36143	1.76283	1.56147	1.42865	1.03687	1.33854	1.71652	1.90411	1.90116	1.77748	1.59026	1.17602	1.605	2.0821	2.13505	1.67363	1.58259	0.98296	1.99523	4.58749	4.60755	1.85382	1.54657	1.71235	1.63418	4.98281	4.93542	3.45026	3.60672	2.03149	2.07414	1.85899	1.93224	2.77305	2.13182	2.9379	2.67251	4.15738	4.15503	2.21702	2.06383	2.44682	2.14211	1.19127	3.27126	3.28414	1.69829	4.35238	4.14009	4.37	4.45678	4.73303	4.87557	4.11997	2.07941	1.99575	2.38115	5.21817	2.63037	4.19767	2.54104	2.53181	3.02232	3.19031	1.29788	1.05052	1.28749	1.39427	1.65428	1.81359	2.00459	1.48216	1.81438	1.62717	2.09876	1.45884	0.584969	1.318	1.31137	0	1.14039	1.23958	1.68546	3.78659	4.4576	4.46765	1.64739	1.49288	1.5585	1.96254	1.6836	4.3645	4.33317	4.53753	1.75089	1.52183	1.83139	1.46769	1.71081	1.95071	1.58803	1.9256	1.97515	2.45218	4.46122	5.1844	3.66568	3.3258	2.5834	3.33253	0.978885	5.31738	4.94559	5.21925	3.6378	4.94114	1.93843	1.36496	5.4765	4.19673	1.55565	3.9834	3.03547	1.5779	1.59667	1.47125	1.92842	1.43039	2.16336	4.8404	5.57491	2.05202	2.48199	1.46032	2.01111	0.924772	1.32969	1.62656	1.59374	3.8402	1.74722	2.25823	2.52401	2.30661	2.46762	3.07758	2.0627	5.74312	5.76243	5.58322	5.40677	5.41329	5.53583	5.50919	5.31555	2.33759	2.22422	5.65399	5.71606	5.59152	5.63146	3.52087	3.23671	5.45478	5.48552	5.79216	5.84564	6.03468	6.01829	5.45572	5.46659
b1081	1.84128	1.88537	1.55016	1.64987	1.39147	1.33174	1.93135	1.86162	2.12024	1.72036	1.7327	1.58906	1.59642	1.24783	1.62384	1.7686	1.54978	1.6299	1.31461	1.24703	1.45462	1.38438	0.480159	1.04954	1.69561	0.845901	1.95722	1.86083	1.5299	1.82996	1.8961	1.56165	2.02105	1.89602	1.62477	1.59816	1.92382	1.99431	4.32269	4.46154	1.33205	1.90839	1.63756	1.85389	4.92927	4.98018	3.25788	3.14132	2.02176	1.64061	1.57408	1.93529	2.57442	2.40718	3.3225	3.00401	4.25444	4.07461	2.09048	2.12392	2.3516	2.64911	1.61053	3.26387	3.44082	2.2018	3.60382	3.80745	4.03697	4.14196	4.2787	4.5569	3.57486	1.67725	1.66292	1.9052	4.54634	2.03743	3.71349	2.51688	2.36675	2.86767	2.788	1.81965	1.56689	1.67368	1.94061	1.35461	1.70222	1.99252	1.64838	1.70299	1.46699	1.94413	2.05665	0.655674	1.31722	1.1335	0.642334	0.402798	1.14585	1.44914	3.5917	4.29213	4.37828	0.635819	1.54448	0.738634	1.48045	1.62693	4.00713	4.12843	4.0561	1.57145	1.64344	1.90961	1.65171	1.46716	2.17624	1.71169	1.43828	1.84543	1.65321	4.25351	5.08264	3.56541	3.06517	2.64534	2.76522	1.36213	5.09021	4.67171	5.06774	4.12981	4.90692	2.07088	1.23171	5.39163	4.49542	1.67832	3.55465	2.60959	1.33514	1.35258	1.08343	1.77388	0.481031	1.59457	4.5961	5.20622	2.05109	2.62314	1.76097	2.2386	0.634713	1.8219	1.39391	1.51627	3.45425	2.22827	1.90281	2.75188	2.28398	2.63805	3.15944	2.14693	5.6178	5.60072	5.47422	5.33804	5.19906	5.30799	5.38864	5.20413	2.24928	2.15694	5.31904	5.38188	5.43555	5.42969	3.4499	3.12696	5.29812	5.46884	5.5138	5.5416	5.85815	5.93661	5.25364	5.19156
b1082	2.17387	2.46609	2.93197	2.7135	1.94809	1.68044	2.82745	2.58082	2.0566	2.05624	2.17661	2.43632	2.50795	2.24294	2.38004	2.29944	2.21246	2.17164	2.76196	2.53622	2.75059	2.57429	2.6188	2.73709	2.84755	3.00827	2.54812	2.3357	2.24794	2.01786	2.32576	2.52258	3.14044	2.94838	2.45829	2.31759	2.86105	2.98563	5.04882	5.13481	2.6044	2.51085	2.09485	2.32827	5.99535	6.01649	3.85894	3.97711	1.95104	2.08345	1.83486	1.90187	2.49861	2.4721	2.79256	2.86978	4.26152	4.28582	2.6109	2.43617	2.25037	2.37482	2.39334	4.13559	3.99906	3.20237	5.43176	5.2726	5.37212	5.46546	5.90478	6.10414	5.56146	2.84105	2.75385	3.10532	6.60797	3.20201	4.71877	2.38973	2.3221	3.04562	3.2883	2.29158	2.1159	2.3082	2.02596	2.1847	2.23623	2.15083	2.27123	2.16588	2.24807	2.38018	2.06897	2.25101	2.01863	1.8924	1.52934	1.41772	1.35306	2.03773	4.44162	5.3362	5.32527	2.26793	2.20462	2.65033	2.37311	2.52754	5.81835	5.60359	5.67755	2.5279	2.66695	2.52873	2.34958	2.47145	2.58904	2.60528	2.45033	2.72051	4.63511	5.73707	4.97736	3.82361	5.90675	3.89988	5.77837	1.87948	4.51192	5.04361	4.52595	3.88236	4.8907	2.54596	1.79322	5.76399	4.37459	2.52976	4.55269	3.03749	2.12643	2.02484	2.35376	2.38127	2.17369	2.69637	5.33365	5.65418	2.51204	2.89552	2.2285	2.3616	1.57097	2.13165	1.74318	1.62453	4.47864	2.56378	2.5537	2.74696	2.66967	2.71298	4.16593	2.56336	6.89378	6.83834	6.95051	6.95335	6.52613	6.60125	7.59824	7.51013	3.26354	3.60236	7.27108	7.29776	6.70256	6.75998	5.09921	4.75527	6.6901	6.75778	6.8259	6.86036	7.3932	7.41877	6.51858	5.96123
b1083	3.16076	3.2019	3.86819	3.76582	2.82471	2.71668	3.74721	3.56588	3.19179	3.302	3.36429	3.16208	3.09813	3.16451	3.12304	3.46251	3.27063	3.32421	3.9785	4.1449	4.02313	3.8891	3.63283	3.65603	3.97963	4.03406	3.57206	3.66668	3.14959	3.12654	3.46427	3.54847	3.77755	3.71639	3.21746	3.39885	3.93256	3.89284	5.55811	5.56726	3.54771	3.39131	2.69883	3.08594	6.294	6.3198	4.43999	4.38728	2.43335	2.80959	2.65492	2.68039	3.34904	3.20889	3.54871	3.38059	4.65032	4.7171	3.3589	2.96487	3.23022	3.17385	3.23954	4.39076	4.49316	3.55809	5.88664	5.7771	5.91189	5.90027	6.45676	6.41922	6.18877	3.60674	3.43752	3.78729	7.14784	3.81689	5.23009	3.0195	2.84503	3.45565	3.52788	3.24874	3.10882	3.25459	3.2859	2.92548	3.12587	3.0666	3.05722	2.71076	2.77629	3.13376	2.98673	3.00622	2.84446	2.49267	2.7235	2.42349	2.45021	2.40832	4.72015	5.5294	5.54348	3.42854	3.63027	3.01691	3.46075	3.18685	6.30556	6.17844	6.19504	3.51221	3.50074	3.64449	3.29355	3.36754	3.57563	3.31347	3.43863	3.44856	5.11759	6.2437	5.29344	4.28548	6.30112	4.43652	6.10271	3.35774	4.9372	5.70861	5.0471	5.10456	5.58638	2.66752	3.20786	6.34627	5.27341	3.06496	5.11037	3.46848	3.39315	2.92071	3.03423	2.98798	2.92796	3.41291	5.69555	5.98511	2.81018	3.01815	2.94857	3.21877	2.96435	3.03659	2.45852	2.94729	4.98071	3.05657	3.6274	3.46238	3.30008	3.58524	4.66733	3.12378	7.05622	7.07222	7.14373	7.30415	6.90032	6.84348	8.07273	8.00594	3.9778	3.6625	7.52732	7.51261	6.85952	6.84808	5.43687	5.14048	6.8898	6.90199	7.06024	7.04524	7.66907	7.67636	6.80244	6.34559
b1084	6.26739	6.38115	6.19874	6.22222	6.21918	6.23004	6.16756	6.20976	6.15593	6.10275	6.24742	6.25794	6.1163	6.23256	6.2186	6.26049	6.23279	6.21716	6.03307	6.08863	5.91625	5.92802	6.06212	6.05585	6.05301	6.0573	6.09881	6.11634	6.35457	6.3396	6.17398	6.14237	6.22105	6.19897	6.25315	6.25441	6.27906	6.27167	6.36396	6.34777	6.45819	6.46537	6.51647	6.52686	6.47612	6.48554	6.49702	6.4831	6.26016	6.33271	6.11805	6.07145	6.27339	6.26579	6.10396	6.06423	6.08233	6.10595	6.09535	6.09846	5.92303	5.95096	6.72891	6.27446	6.32839	5.75013	5.92662	5.98635	5.8455	5.9454	5.95326	5.89054	5.61316	5.64691	5.67732	5.45884	5.80682	5.44007	5.89242	6.13671	6.14153	6.16581	6.23315	6.02366	5.96673	6.23971	6.20105	6.33077	6.3004	6.26712	6.32083	6.51775	6.51857	6.04999	5.97062	6.39687	6.41644	6.13855	6.55329	6.5659	6.23987	6.22344	6.11665	6.14501	6.15448	6.41741	6.3789	6.50448	6.52188	6.48989	6.49759	6.58494	6.57554	6.32422	6.35913	6.29795	6.37357	6.4229	6.34431	6.36304	6.33865	6.28465	5.38823	6.26602	6.15493	6.30653	5.41943	6.16815	5.67538	6.65182	6.30911	6.00272	6.20845	6.03261	6.11497	6.36984	5.84269	6.00893	6.23564	5.65163	6.26029	6.01378	5.61417	5.76516	5.83303	6.00315	6.70266	5.93022	5.84791	5.92378	5.97379	5.763	6.10049	5.92176	5.73315	5.82148	5.85706	5.92864	6.08714	6.21432	6.60109	6.25206	6.27025	6.09518	6.13541	6.09261	5.93816	5.97275	5.88336	5.70036	5.97081	5.95699	5.83194	5.81716	6.17634	6.1368	5.7644	5.73063	5.89826	5.84915	5.57695	5.56443	6.04778	6.05433	5.97859	6.04693	5.89446	5.90744	5.75382	5.72395
b1086	5.18894	5.19838	4.16435	4.04829	4.99906	4.93744	4.24163	4.18961	4.79785	4.85866	4.98956	4.98193	4.92322	4.91572	5.00516	5.00618	5.00721	5.0404	3.92514	3.91869	4.18094	4.07325	3.91178	3.99056	3.84939	3.78579	4.73925	4.77988	4.86283	4.81331	4.70769	4.60174	4.89143	4.8669	4.92851	4.96859	4.61914	4.89687	5.1974	5.11436	4.72714	5.04503	4.86716	4.96614	4.98138	4.91503	4.99126	4.96459	4.66493	4.88575	4.92485	4.93491	4.00419	3.81495	4.72614	4.86178	5.2673	5.35717	5.52424	5.5585	5.21451	5.33672	3.70294	3.73854	3.82003	4.96631	4.98983	4.89659	4.98793	4.969	4.49958	4.64318	4.15878	4.17909	4.23343	4.12275	4.32849	4.32721	4.91301	4.45228	4.23385	4.38394	4.52436	4.83059	4.79242	4.95068	4.84349	4.98153	5.10024	4.68542	4.89941	4.58432	4.59251	4.44681	4.06579	5.02328	4.90927	5.03447	5.52266	5.36227	5.08124	5.05793	5.17938	5.08202	5.091	4.24681	4.23967	5.13647	5.10535	5.1465	4.48939	4.35921	4.52344	4.82698	4.71455	4.92351	4.97781	5.05327	5.11331	4.93193	4.79434	4.81061	3.16949	4.07411	4.75077	4.74592	2.77884	3.15964	3.16195	5.35166	3.54779	4.09605	4.92378	3.01699	4.81372	3.74998	3.49389	4.43641	3.68857	4.96384	4.39357	4.9708	3.91033	4.51744	4.10205	4.72639	4.75508	4.41893	4.28734	4.71443	5.10607	4.98174	5.04424	3.86854	3.69248	3.85893	5.06647	5.09051	3.84337	4.54222	4.34732	4.54947	4.5505	4.4998	4.68279	4.29626	5.15318	5.10309	5.26152	5.19769	4.03234	4.31798	3.75607	3.8239	5.30904	5.30315	4.78035	4.76	5.23409	5.36682	4.62672	4.85708	5.17459	5.2455	4.85819	4.86447	5.07678	5.09006	5.07975	5.05911
b1087	5.27675	5.27182	6.06032	6.06161	5.33867	5.31842	5.96136	5.80762	5.63016	5.65735	5.83453	5.78601	5.80639	5.63244	5.78788	5.86779	5.82448	5.75919	5.99733	6.05151	5.92879	5.8642	6.0579	6.05953	6.19097	6.10436	5.7774	5.76034	5.57021	5.6057	6.03683	5.95012	5.97197	5.99168	5.73557	5.71147	5.79768	5.96172	5.44841	5.32724	6.0018	5.81529	5.19435	5.24092	5.04753	5.16328	5.42509	5.45865	5.49042	5.51041	4.94276	5.09069	5.63669	5.60279	5.48895	5.5646	5.25776	5.16363	5.46313	5.53609	5.41798	5.49712	5.87718	6.08375	6.16642	5.44518	5.28917	5.46246	5.4175	5.4947	5.51047	5.4135	5.55412	5.44504	5.56461	5.47687	5.27098	5.24573	5.42061	5.51914	5.51236	5.36902	5.61281	5.89865	5.88403	5.73183	5.83118	5.48864	5.57897	5.34908	5.51033	5.69055	5.86437	5.75314	5.6343	5.87861	5.77701	5.08421	4.85654	4.75305	4.88411	4.73089	5.11509	5.14282	5.03534	5.82016	5.93028	5.60968	5.72308	5.62712	5.76222	5.69859	5.72341	5.9715	5.85077	6.03685	5.97627	5.9079	6.04844	5.87362	5.95983	5.98042	5.2256	4.84317	4.84428	4.52916	5.4333	5.15277	5.25174	5.28477	5.42049	5.10909	5.19811	5.18347	5.01824	5.28626	5.53768	4.89299	5.70766	5.73768	5.51518	5.14498	5.21477	5.33618	5.53824	5.25938	5.04396	5.33606	5.17536	5.09229	5.03478	5.60492	5.28793	5.64013	5.45634	5.34987	4.94901	4.99245	5.34261	5.29357	5.65051	5.1465	5.45029	5.22647	5.31825	5.13915	4.96732	5.09417	5.32779	5.58176	5.21271	5.27308	5.90156	5.96945	6.66488	6.63497	5.38693	5.44185	5.03573	4.77343	5.7235	5.845	5.02404	4.91378	5.4157	5.32948	5.00294	4.94609	5.51598	5.73529
b1088	7.59068	7.3934	7.06775	7.10805	7.60458	7.66912	7.25428	7.37507	7.57675	7.56448	7.64856	7.66815	7.73482	7.7576	7.61479	7.66585	7.58383	7.61237	7.12322	7.2155	7.24937	7.35031	7.42366	7.35046	7.24668	7.25258	7.0043	7.04193	7.23773	7.22535	6.92287	6.90029	6.95355	7.26054	7.5563	7.50832	7.34876	7.331	7.80954	7.81632	7.49898	7.58421	7.86435	7.84272	7.76531	7.80844	7.85454	7.72714	7.22597	7.47941	7.5715	7.59005	7.02505	7.07702	7.19233	7.22667	7.98118	8.02467	8.10166	8.13028	7.48823	7.47912	7.32333	7.16911	7.23046	7.86086	7.8643	7.83287	7.90623	7.89461	7.57874	7.44643	7.32749	7.48975	7.47387	7.38114	7.49668	7.50119	7.79761	7.20664	7.06415	7.07403	7.2854	7.1661	7.23235	7.48794	7.47323	7.70403	7.6141	7.50772	7.62005	7.48332	7.48619	7.65008	7.62625	7.8406	7.81225	7.43729	7.90668	7.95173	7.8907	7.88067	7.67446	7.54651	7.62929	7.20964	7.16907	7.6301	7.69971	7.69263	7.21434	7.1359	7.31029	7.34118	7.38983	7.3739	7.52637	7.47923	7.43794	7.42476	7.44057	7.30616	7.12913	7.35596	7.46936	7.61697	6.97146	7.20024	7.24774	7.42571	6.73542	7.14115	7.81259	6.84534	7.76805	7.2952	6.35616	7.30907	6.98062	7.57561	7.63592	7.46325	7.45526	7.06781	7.87522	7.64766	6.86578	7.54441	7.66009	7.66639	7.63823	7.65319	7.8431	7.36422	7.47806	7.55302	7.7763	7.86885	6.58578	7.35111	7.06564	7.28878	7.39017	7.3991	7.22129	7.28568	8.12461	8.15852	8.30842	8.31401	7.56131	7.5464	6.67699	6.63768	7.91298	8.20166	7.8948	7.86284	8.1743	8.14798	7.88955	7.93192	8.16826	8.1382	7.61545	7.65125	8.03949	8.0021	8.04501	7.883
b1089	6.47345	5.97949	4.91761	4.99638	6.71246	6.92209	5.27818	5.26021	7.01926	7.07326	5.52898	5.43205	5.76547	5.95778	5.56723	5.54147	5.59376	5.48221	3.18779	3.55582	3.48397	4.18202	3.6685	3.67839	3.81047	3.89952	5.82754	5.77705	6.05209	5.87314	5.44204	5.4403	3.80875	4.07286	4.24922	4.23127	3.39724	3.95706	4.49738	4.36052	4.76614	4.45541	5.32605	4.96262	4.90994	5.21797	5.06542	5.22461	4.79398	4.90856	5.8385	5.55498	5.51502	5.38002	6.58088	6.74713	7.14333	7.09712	7.3409	7.24613	6.77191	6.27029	4.72947	4.68361	4.58582	7.64909	7.3821	7.51472	7.65904	7.63206	7.62643	6.82892	7.52866	7.88379	7.8683	7.43299	8.04158	7.45033	7.50392	4.83583	4.78643	4.25804	4.94367	4.27716	4.56291	4.90941	4.96018	5.11135	5.10092	5.58459	5.69162	3.81463	3.9582	5.81806	5.67731	4.10934	4.17158	7.44607	3.99638	4.13474	4.49557	4.59366	6.6387	6.02425	6.4392	3.54145	4.16185	3.59294	3.13343	3.80798	3.081	3.4663	3.12862	3.07038	3.61032	2.67805	2.81706	3.15599	2.75592	3.3979	3.57324	2.73195	6.66723	5.70821	6.4078	5.81932	6.59898	6.46868	6.75	3.87023	6.27347	6.75758	7.09864	6.84716	7.11699	7.52585	6.73572	6.08335	7.3149	6.50297	7.03824	7.26466	6.59082	5.95113	5.63529	5.39304	5.71675	5.3007	6.80814	7.04998	7.13464	6.72855	5.3409	7.15908	7.10391	7.2095	7.16687	7.09211	6.03605	6.70593	3.85249	6.73116	6.55224	7.22009	6.80701	6.43987	5.07652	5.17633	6.18837	6.0909	5.0532	5.2392	4.6309	4.11154	5.95969	6.68922	5.2758	5.05484	5.61072	5.68694	5.80598	5.61572	4.73734	4.23421	4.0659	3.95997	5.64708	5.53114	5.51826	5.49807
b1090	5.52636	5.4604	5.06546	5.03432	5.35282	5.31832	5.1283	5.29164	5.24289	5.32869	5.57594	5.52471	5.49755	5.56761	5.46022	5.46258	5.50507	5.47743	4.42423	4.42962	4.61757	4.6411	4.48061	4.52913	4.3705	4.26551	5.36194	5.37854	5.38661	5.29313	5.21945	5.17106	5.40214	5.11944	5.48606	5.41399	5.36006	5.40272	5.54069	5.50324	5.15525	5.30408	5.18031	5.25479	5.16279	5.17573	5.27066	5.18727	5.28503	5.34298	5.45928	5.52432	4.4997	4.54287	5.31968	5.32051	5.64365	5.66256	5.73585	5.75794	5.54592	5.57913	5.61638	5.62043	5.68797	5.95122	5.74123	5.74213	5.80146	5.83933	5.74994	5.81713	5.05678	5.05903	5.02661	5.2972	5.01303	5.77693	5.80698	5.22092	5.20348	4.97991	4.9865	5.28896	5.30393	5.26781	5.28824	5.41136	5.31361	5.57839	5.55095	5.35501	5.36782	5.23333	5.00792	5.35693	5.43545	5.3297	5.50163	5.4955	5.65795	5.59122	5.68344	5.53352	5.54191	4.65728	4.2438	5.51131	5.38089	5.456	4.80058	4.70692	4.78381	5.32612	5.37408	5.35897	5.65296	5.54568	5.53296	5.41092	5.29621	5.34556	4.49284	4.83689	5.05398	5.27439	4.17249	4.52141	4.66092	5.56359	4.29056	4.57198	5.17251	4.66692	5.51905	4.34337	4.15527	5.15934	4.4387	5.93617	5.33526	6.14774	5.70893	4.70929	5.07555	5.2869	5.06973	5.1825	5.34311	5.69638	5.64423	5.51843	5.39993	5.00757	5.11391	5.06818	5.31057	5.49917	4.76637	5.14386	5.03732	5.04663	5.02595	5.02389	4.9955	5.0042	5.6836	5.64989	5.64386	5.8245	5.46	5.68764	4.75045	4.75184	5.64996	5.43736	6.01189	6.05214	5.72628	5.79656	5.89193	5.9494	5.74542	5.78282	5.56343	5.61023	5.74745	5.78794	5.67752	5.74402
b1091	5.99653	5.99857	5.80326	5.75469	6.08736	6.0256	5.84483	5.71926	5.97906	6.03667	6.19199	6.18513	6.17433	6.17311	6.18118	6.06671	6.22395	6.19842	5.46508	5.21248	5.46879	5.33008	5.29683	5.26915	5.27198	5.30799	6.05195	6.08609	5.95019	5.96944	5.86795	5.81889	6.41119	6.43052	6.26259	6.30741	6.1812	6.00964	6.12797	6.19012	6.07259	6.14635	6.20786	6.11282	6.13472	6.15045	6.02409	6.1458	6.10082	6.02901	6.10514	6.07915	5.32351	5.50129	5.98272	5.99673	5.85831	5.88838	5.92015	5.91095	6.04727	6.041	6.12619	6.26253	6.19404	5.71129	6.0538	5.97588	5.99574	5.95316	5.89024	6.17772	5.26033	5.44232	5.49076	5.45154	5.46141	5.74376	5.93423	5.75036	5.89349	5.8808	5.75487	5.7835	5.79892	6.20131	6.12181	6.19054	6.09411	5.84516	6.18538	6.2491	6.17002	5.72604	5.68188	6.29292	6.35424	6.1776	6.27681	6.33113	6.37386	6.39172	6.28128	6.13169	6.18061	6.00616	5.67382	6.23881	6.22359	6.1871	5.90887	5.84593	5.91863	6.29633	6.32821	6.21028	6.40831	6.40943	6.43982	6.35722	6.30257	6.22718	5.47408	5.58647	5.82226	5.87678	5.46606	5.47737	5.5958	6.03505	5.38721	5.90889	5.95545	5.56371	6.08572	5.384	5.5774	5.82876	5.44997	6.07522	5.63989	6.0295	5.74244	6.0967	5.96228	5.95867	6.06194	5.94987	6.0071	6.26604	6.20576	5.84006	5.99066	5.50171	5.89909	5.91223	6.10897	6.14933	5.87998	5.83543	5.82178	5.76347	5.75934	5.78189	5.93517	5.61901	6.12218	5.99549	6.14138	6.13811	5.76111	5.85994	5.2409	5.35232	6.40784	6.34933	5.67335	5.83309	5.89066	6.18157	6.04754	6.09216	5.91396	6.03129	5.94938	6.00914	5.82937	5.90821	6.03384	5.94759
b1092	6.38014	6.44059	6.58557	6.5524	6.43856	6.40002	6.48316	6.64691	6.39994	6.42428	6.71019	6.68679	6.73743	6.82181	6.7132	6.69417	6.71622	6.76059	6.29419	6.25263	6.46465	6.45723	6.33964	6.32067	6.24569	6.25451	6.29314	6.33133	6.40776	6.39812	6.36534	6.38906	6.70395	6.84247	6.83858	6.83853	6.79493	6.74731	6.72247	6.72917	6.71725	6.77451	6.87373	6.87535	6.82358	6.80337	6.84344	6.74685	6.70592	6.65631	6.61899	6.67744	6.55618	6.47781	6.22388	6.218	6.43079	6.45425	6.32495	6.33452	6.21362	6.20627	6.69267	6.66466	6.64307	6.12807	6.48291	6.51553	6.43064	6.47828	6.33145	6.48271	5.7798	6.2414	6.25826	6.06269	6.17524	6.01427	6.40499	6.36356	6.47684	6.60434	6.44917	6.43087	6.44403	6.73071	6.74648	6.81647	6.78193	6.13061	6.47078	6.82078	6.84323	6.28332	6.13489	6.94316	6.90672	6.42589	6.67821	6.67997	6.92045	6.91614	6.38883	6.43177	6.41286	6.88179	6.80989	6.84339	6.8805	6.8651	6.77166	6.75129	6.76184	6.66766	6.63069	6.61789	6.74576	6.72877	6.62171	6.72355	6.73333	6.69532	6.35683	6.45938	6.5279	6.53672	6.29196	6.4282	6.56079	6.79831	6.06029	6.62912	6.66656	6.41837	6.67283	6.16501	6.47698	6.3862	6.39757	6.27283	6.44104	6.17019	5.88169	6.64194	6.42932	6.08603	6.6609	6.20049	6.36558	6.50617	6.49472	6.01172	6.44658	5.77936	6.45985	6.42318	6.47901	6.48125	6.27787	6.49746	6.67898	6.4028	6.52475	6.38398	6.49487	6.44916	6.62502	6.57303	6.60634	6.4085	6.4388	6.39312	5.90441	5.90688	6.78009	6.84579	6.03765	6.07728	6.38773	6.4393	6.50184	6.46925	6.47166	6.57827	6.40294	6.42316	6.41463	6.47187	6.38239	6.37952
b1093	7.36915	7.36162	6.99865	7.03394	7.17389	7.15043	6.98371	7.10522	7.17211	7.12555	7.27987	7.24023	7.15245	7.24698	7.19615	7.19999	7.24829	7.28057	7.03592	6.99633	7.12578	7.11324	7.08391	7.05995	7.00542	7.06553	7.281	7.33464	7.31174	7.36906	7.36319	7.2998	7.15655	7.27263	7.32937	7.32208	7.39582	7.33028	7.3626	7.3438	7.34753	7.3828	7.29044	7.3229	7.29661	7.27914	7.29947	7.22682	6.97743	7.20944	7.45735	7.45343	6.96105	6.94343	7.12242	7.07534	7.53281	7.59509	7.59576	7.60455	7.32245	7.42111	7.08994	7.13469	7.15698	6.79199	7.20494	7.2375	7.07541	7.32172	7.25325	7.29344	6.82666	7.20114	7.18859	7.12532	7.11393	6.7215	7.26995	7.22364	7.12697	7.19199	7.25644	6.96645	7.01152	7.24138	7.27035	7.31992	7.25723	7.45691	7.55709	7.85865	7.87814	7.54048	7.33952	7.82911	7.86769	7.20622	7.79026	7.78245	7.60182	7.65838	7.56615	7.43062	7.46819	7.66786	7.6768	7.63395	7.59618	7.63953	7.82844	7.83333	7.84136	7.54043	7.53407	7.56883	7.62208	7.58786	7.55382	7.57828	7.57321	7.52873	7.42411	7.40652	7.41612	7.46902	7.42453	7.47115	7.54055	7.39083	7.41672	7.05089	7.07693	7.2172	7.29001	7.07358	7.07449	7.00401	7.32058	7.35316	7.22947	7.47674	7.33273	7.22354	7.53238	7.59519	7.20351	7.6213	7.46208	7.58763	7.54516	6.97735	7.66711	7.36273	7.55114	7.45939	7.41599	7.41636	7.16102	7.33755	7.54165	7.27579	7.35509	7.23389	7.3451	7.23552	7.54656	7.5157	7.68511	7.69897	7.55625	7.62983	7.48174	7.46642	7.46194	7.35908	7.3202	7.28267	7.493	7.4884	7.62722	7.63527	7.4788	7.49014	7.4024	7.39382	7.51713	7.53287	7.62253	7.64717
b1094	8.46112	8.40335	7.61428	7.74165	8.77306	8.88727	7.69988	7.78552	8.8634	8.96332	8.06998	8.10208	8.3175	8.30806	8.17661	8.16243	8.22143	8.14137	7.14374	7.29878	7.53932	7.89229	6.99294	7.26836	7.45685	7.07117	8.20212	8.08062	8.37962	8.23091	8.34811	8.26806	7.07347	6.9114	7.21264	7.21343	7.24333	7.18479	7.41023	7.52771	7.62999	7.50487	7.74494	7.6117	7.50831	7.73061	7.63237	7.68022	7.67624	7.80592	8.1219	8.09186	7.80484	7.71454	8.7784	8.79696	9.55849	9.44114	9.49652	9.45923	9.31858	9.10778	6.82599	7.21453	6.97707	9.29232	8.90405	9.04773	9.07437	9.02737	9.13536	9.20923	8.96511	9.06388	9.05221	8.92506	8.81454	9.0572	9.2496	7.50917	7.53047	7.21896	7.80809	7.33774	7.44827	7.73223	7.86794	7.77158	7.89157	8.21064	8.41593	7.11364	7.12115	8.61032	8.75767	7.31477	7.36873	8.99615	7.05097	7.00625	7.0387	7.07476	8.76762	8.50934	8.60904	6.85442	7.02118	7.01317	6.87121	7.02352	6.84292	6.84443	6.91253	6.76594	6.92218	6.7297	6.64058	6.57529	6.78713	6.75029	7.1054	6.84525	8.87728	8.68665	8.74281	8.39125	8.86294	8.57948	8.69499	7.08508	8.0722	8.79386	8.46194	8.80345	8.91802	7.90987	8.72449	8.55258	8.77494	8.52543	8.70812	8.3597	8.74712	8.80605	8.80939	8.6348	8.53302	8.79638	9.73799	9.3472	9.60597	9.62747	9.61058	9.44489	9.42345	9.29997	9.52953	9.31443	8.24328	8.53133	7.48651	8.62925	8.34147	8.83853	8.89588	8.60334	7.86061	7.92956	8.5736	8.91237	8.18802	8.09176	7.88602	7.87562	7.98283	7.93015	8.28395	8.32293	8.43766	8.33268	8.57265	8.48974	8.18668	7.96322	7.80708	7.75022	8.23446	8.03715	8.53366	8.51977
b1095	6.7837	6.88286	6.09502	6.16159	6.71031	6.68195	6.34257	6.43947	6.50128	6.46018	6.89159	6.86182	6.8868	6.96724	6.86476	6.79686	6.84113	6.87025	6.55551	6.53414	7.04257	7.06007	6.42227	6.37648	6.48552	6.52298	6.21066	6.21838	6.56302	6.53012	6.41897	6.429	6.2352	6.35294	6.54759	6.57542	6.68254	6.60359	6.87524	6.88904	6.65718	6.86516	6.97335	6.96054	6.93099	6.91763	6.87419	6.8021	6.78841	6.83015	6.87845	6.90012	6.6391	6.66995	6.30993	6.25773	6.74046	6.78908	6.77422	6.78168	6.39122	6.44521	6.75641	6.81343	6.83521	7.06641	6.83737	6.73451	6.78551	6.79434	6.77166	6.87523	6.31601	6.48567	6.48563	6.19931	6.64923	6.37395	6.59135	6.40666	6.49044	6.61908	6.5024	6.36788	6.39478	6.88925	6.86925	6.95585	6.93424	6.64703	6.77138	7.03872	7.02177	6.84725	6.7646	7.42451	7.45341	7.01506	7.52579	7.54353	7.63606	7.62897	6.65971	6.65181	6.67033	6.4451	6.49739	6.83613	6.8108	6.82306	6.58721	6.59177	6.64445	6.78173	6.83058	6.73175	6.87512	6.78954	6.74953	6.7791	6.7402	6.65793	7.158	7.23158	7.21765	7.44072	7.06297	7.12785	7.16118	6.83455	6.77154	6.7875	6.80486	7.51065	7.28466	7.1362	6.79739	6.84675	7.0395	6.27019	6.60248	6.95156	6.51271	7.30113	6.91973	7.12517	6.92786	7.05883	6.8964	7.27566	7.27953	6.12038	6.98134	6.65619	6.70578	6.6582	7.01287	7.31747	6.78566	6.73924	6.85063	6.66661	6.76825	6.74063	6.83464	6.9109	6.83058	6.79711	6.85486	6.69043	6.20661	6.25363	5.86639	5.8379	6.7144	6.65051	6.27613	6.27719	6.76797	6.8115	6.71239	6.7349	6.73062	6.74678	6.62073	6.66537	6.86603	6.90417	6.55684	6.49732
b1096	3.64788	3.68864	3.84169	4.15575	3.63688	3.56554	3.84563	3.84153	3.65601	3.772	3.84638	3.89146	3.67986	3.81255	3.90178	3.89053	3.88456	3.96767	4.53361	4.2288	4.61576	4.51086	4.26593	4.24951	4.45396	4.47727	4.04094	4.05724	3.79476	3.73161	3.89371	3.7401	4.16419	4.39038	3.81714	3.85641	3.7983	3.90372	3.61073	3.74189	3.84884	3.72517	3.92739	3.82745	3.74954	3.87028	3.80217	3.82754	3.89501	3.94679	3.90636	3.97053	3.60605	3.64036	3.81408	3.89133	3.75809	3.80672	3.82042	3.92915	4.0004	3.91476	3.8688	3.64819	3.76631	4.18815	3.96923	3.8295	3.75989	3.71891	3.60681	3.76264	3.88202	3.75505	3.80087	3.81654	3.94723	4.26908	3.738	3.6655	3.75067	3.68434	3.77	3.86254	3.88911	3.97304	3.79898	3.74509	3.71337	3.7096	3.59812	3.73527	3.68366	3.78455	3.48172	4.27802	4.33349	4.15039	4.2943	4.32279	3.92957	4.0946	3.71438	3.65944	3.75663	3.88212	3.78971	3.61122	3.68098	3.79717	3.65073	3.71744	3.65599	3.95502	3.96874	4.06478	3.90487	4.01313	4.06447	3.83069	4.02737	4.09243	4.07554	3.5623	3.11558	3.55509	3.64973	3.54753	3.83247	3.24908	3.47257	2.89896	3.40033	3.30376	3.01959	3.42496	3.36519	3.22542	3.53574	3.8549	3.77378	3.69009	4.12014	3.99536	4.40294	4.29409	3.9373	4.26879	4.29101	4.45015	3.96788	3.95866	4.67696	3.87659	3.80238	3.74804	3.97696	3.81311	3.92483	3.84732	4.35813	3.9547	4.02093	3.95953	4.07147	3.94478	3.58889	3.52881	3.7006	3.81882	3.41597	3.55073	3.57885	3.56255	4.60693	4.71609	3.52055	3.60472	3.31051	3.61106	3.95549	3.99453	3.58578	3.70516	4.01313	3.93271	3.39454	3.49456	3.57489	3.78607
b1097	4.14763	3.89573	3.88286	3.8272	3.99441	3.95454	3.99981	3.94844	3.88612	3.88594	3.95697	4.0733	3.94617	3.95611	3.97698	4.11986	4.03796	3.96873	3.84074	3.78839	4.21227	4.06905	3.58878	3.8219	3.835	3.73845	4.12367	4.04005	3.91482	3.77365	3.78192	3.90323	4.10848	3.84961	3.92604	3.93488	3.96275	3.8864	3.82991	4.00124	3.85499	3.83468	3.92383	3.84354	3.78952	3.8127	4.07804	3.87293	3.9931	4.12221	3.75136	3.70832	3.8252	3.5711	4.06999	4.1589	4.23134	4.26396	4.28163	4.42333	4.13947	4.2988	3.74509	3.89604	3.82142	4.52695	3.987	4.00404	4.15327	4.1619	4.2071	4.21398	3.78748	3.99061	3.92914	3.93277	3.99652	4.21288	4.16465	3.82353	3.68345	3.79238	3.95186	3.74758	3.74721	4.03208	3.91638	4.02601	3.93699	3.96965	3.96182	3.54876	3.94106	4.17441	4.2724	4.36485	4.11748	4.26492	4.70514	4.75843	4.35724	4.27918	3.88483	3.79173	3.87619	3.7059	3.80937	4.21118	4.14158	4.14999	3.26507	3.62481	3.72422	4.00655	3.91579	4.0929	4.0298	4.07973	4.18595	3.84144	3.90857	3.97495	4.15994	4.03263	3.55904	4.28395	4.15013	3.954	4.07711	4.12112	3.78689	3.75839	3.97443	3.86239	4.19656	3.58655	3.78223	4.13206	3.69737	4.07196	3.9424	3.82733	4.20502	4.26604	4.39578	4.35751	4.02858	4.35622	4.44263	4.84069	4.28005	4.21488	4.72571	4.04894	3.82646	3.9573	4.41078	4.35292	4.17741	4.20097	4.32022	4.29491	4.27234	4.36841	4.17455	4.16929	3.8598	3.82986	3.81794	3.8195	3.69428	3.74393	3.32815	3.43202	4.33042	4.18613	3.79097	3.92283	3.67278	3.93066	3.90381	3.92678	3.89992	4.03148	3.8655	3.72942	3.76826	3.93766	3.62788	3.91636
b1098	4.80458	5.16683	4.58063	4.72762	4.59676	4.41271	4.69795	4.763	4.60935	4.52375	4.66213	4.56505	4.72935	4.51549	4.60901	4.57912	4.62289	4.63513	4.63321	4.62346	4.79024	4.81929	4.72009	4.70307	4.7302	4.75854	5.19626	5.31176	4.98071	5.11714	4.94303	4.90418	4.95286	4.61701	4.72653	4.75944	4.77231	4.75858	4.5275	4.50435	4.68548	4.69041	4.58707	4.62188	4.44447	4.43075	4.62178	4.62986	4.98935	5.09134	4.97629	4.95199	4.64054	4.75563	4.94526	5.04726	4.60229	4.74594	4.80246	4.76163	4.96443	5.04216	4.54963	4.45343	4.43957	4.71222	4.36542	4.49868	4.43687	4.56341	4.68214	4.82661	4.43819	4.4086	4.4954	4.32738	4.52404	4.7174	4.48588	4.69389	4.89098	4.8548	4.79124	4.57376	4.66586	4.77986	4.63499	4.61509	4.50691	4.88199	4.93837	4.5464	4.62838	5.04534	5.11292	4.96746	4.86184	4.86539	5.06404	5.20071	4.91467	4.93406	4.53702	4.54194	4.60861	4.77857	4.92792	4.85757	4.8281	4.8474	4.49922	4.47998	4.47948	4.98646	4.9367	4.93137	4.99374	5.01236	4.97932	4.89869	4.98706	4.73936	4.61068	4.67179	4.07514	4.67944	4.90788	4.45124	4.47421	4.71627	4.55513	4.45461	4.45476	4.73108	4.73198	4.2789	4.54225	4.7729	4.54684	4.70424	4.50462	4.68182	4.91055	4.50148	4.33408	4.71424	4.41324	4.65057	4.41919	5.00007	4.60068	4.03322	4.99703	4.28905	4.47113	4.54463	4.39447	4.52846	4.94436	4.93637	5.11967	4.79781	4.86975	4.79268	4.83643	4.79022	4.43668	4.55906	4.41343	4.70703	4.59655	4.61102	4.22463	4.20521	4.99803	4.44177	4.76001	4.64373	4.47904	4.5406	4.85817	4.88418	4.74479	4.71503	4.68685	4.6137	4.56255	4.43716	4.52556	4.63881
b1099	4.33753	4.36475	4.38737	4.41518	4.08964	4.22307	4.39016	4.36672	4.19767	4.13459	4.40355	4.32172	4.28673	4.28715	4.25963	4.31643	4.22602	4.24468	4.37304	4.35304	4.51938	4.56429	4.59437	4.4914	4.47414	4.51856	4.48168	4.50984	4.40455	4.37569	4.26542	4.18832	4.51406	4.5792	4.33529	4.28566	4.32345	4.32242	4.13958	4.09148	4.32994	4.25756	4.09259	4.1289	4.1476	4.12762	4.18476	4.16078	4.51005	4.56751	4.63861	4.58803	4.48371	4.55491	4.27312	4.35484	4.23571	4.27592	4.45177	4.39683	4.24331	4.23576	4.1756	4.13366	4.17708	4.56316	4.21067	4.12342	4.20374	4.4632	4.32981	4.28692	3.97994	4.03317	4.0211	4.09006	4.22756	4.28923	4.19776	4.43908	4.46546	4.35748	4.4367	4.26301	4.17403	4.20354	4.15136	4.27719	4.27858	4.37279	4.44218	4.08136	4.17262	4.30358	4.27175	4.56078	4.55769	4.44943	4.86262	4.82197	4.75025	4.73278	4.09545	4.21932	4.2284	4.48252	4.32326	4.49378	4.52884	4.47214	3.9994	3.92713	4.1441	4.437	4.54847	4.609	4.668	4.61862	4.72137	4.46869	4.58259	4.61098	3.84618	4.47705	4.08217	4.34907	3.96299	4.0082	3.60556	4.55791	4.06723	4.03967	4.62416	4.27064	4.46368	4.50062	4.03042	4.32134	4.39962	4.35118	4.07719	4.32762	4.3657	4.06013	4.10351	4.55909	4.12392	4.5715	4.25375	4.67919	4.54503	3.75946	4.58139	3.80645	3.76998	4.23448	3.97691	4.23526	4.37525	4.23463	4.51348	4.44426	4.47585	4.50837	4.51073	4.33373	3.88274	3.98484	4.23682	3.98716	4.06317	4.11159	3.67233	3.6353	4.9003	4.81406	4.17296	4.09882	3.98764	3.97725	4.18451	4.28409	4.23834	4.21592	4.04159	4.09692	4.07831	4.08125	4.11256	4.05757
b1100	5.15876	5.09683	5.25483	5.28821	4.94195	4.95451	5.37472	5.08886	4.86793	4.88673	5.03106	4.89694	5.12211	4.87449	4.84667	4.96791	4.95776	4.93992	5.1684	5.20367	4.95683	4.99824	5.14715	5.11164	5.52388	5.40597	5.48422	5.54052	5.11256	5.19814	5.29503	5.23126	5.13015	5.30638	4.85698	4.77845	4.93459	5.02844	4.7729	4.70037	5.01932	4.9739	4.47332	4.56538	4.44178	4.51589	4.63675	4.82237	5.52183	5.413	5.33563	5.50815	5.51721	5.85358	4.90238	4.8291	4.36828	4.47526	4.76933	4.75163	4.64038	4.54069	5.47094	5.28694	5.39444	5.30538	4.6534	4.71851	4.70203	4.46127	4.69594	4.5794	4.63588	4.41495	4.32635	4.5497	4.45493	4.97001	4.80238	5.13293	5.12764	4.89621	4.93797	4.7107	4.58673	4.80808	4.90896	4.73366	4.83521	5.11895	5.15521	4.86038	4.97671	4.94209	5.17872	4.94845	5.08601	4.74088	5.22007	5.10895	5.04622	4.7987	4.61438	4.45575	4.48828	5.03427	5.08479	5.00923	4.94475	4.95676	4.52657	4.60024	4.7134	5.26643	5.18347	5.23225	5.07417	5.15313	5.18205	5.06743	5.17548	5.20706	3.58059	4.75779	4.45857	5.00448	3.7412	4.04205	3.80988	4.97656	4.00215	4.59846	4.77447	4.67472	5.01094	4.93976	4.21148	4.74592	4.4406	5.43163	4.86385	5.03673	5.17149	4.52583	4.38226	4.758	4.59204	4.7665	4.29192	4.76142	4.99467	4.55002	4.68124	4.64306	4.64492	4.57049	4.54326	4.52949	4.72382	4.88145	4.86573	4.88197	4.84115	5.00069	4.8987	4.88224	4.85656	4.79814	4.77188	5.00519	4.67778	4.71883	5.50157	5.47482	6.15093	6.37756	4.98275	4.98021	4.88418	4.911	5.12803	5.11686	4.97498	4.91614	4.85651	4.80427	4.87406	4.96414	4.866	4.66797
b1101	7.71395	7.79411	6.21932	6.22295	7.49514	7.52648	6.3169	6.42495	7.47847	7.39983	7.26378	7.24172	7.20365	7.2951	7.20963	7.24605	7.23544	7.25183	6.7329	6.80602	6.91801	6.89263	6.42065	6.39744	6.40563	6.40445	6.78201	6.77364	7.07726	7.10734	6.42438	6.37123	5.80956	5.92841	6.98803	6.95998	6.29432	6.29817	7.81961	7.83736	7.23936	7.5639	7.75695	7.77325	7.86159	7.83861	7.72189	7.62052	7.84086	7.69574	7.89071	7.90318	8.06738	8.12278	5.88911	5.86585	5.70543	5.74567	7.39276	7.41215	6.04575	6.118	5.82798	5.92019	5.90069	6.55429	7.39496	7.36522	7.43846	7.42268	7.436	7.53495	8.16536	7.73152	7.74382	8.03282	8.07493	7.20521	7.17256	5.99738	5.92222	6.42681	6.30376	5.16151	5.23768	5.98859	5.96677	7.23337	7.23645	7.95146	7.36699	6.0894	6.12332	7.74292	7.73512	6.36088	6.44032	7.35844	7.81092	7.85208	6.21369	6.21536	6.04311	5.73728	5.73521	5.70367	5.6148	4.93386	4.91736	4.97177	5.011	5.05848	4.98174	5.50499	5.58001	5.58436	5.63008	5.5484	5.54787	5.37652	5.43745	5.361	7.72204	7.66772	7.75395	7.87521	7.94691	8.02891	7.66838	7.61325	8.11127	7.55472	7.24849	7.3595	7.10658	7.78629	7.45111	7.6113	7.71555	5.49123	7.19402	5.3502	6.31554	6.00665	7.78562	8.10629	5.75063	8.06604	5.58427	5.10368	5.2791	5.13168	6.82898	8.00217	7.60178	5.66144	7.63883	5.27083	6.68509	7.18139	6.91342	7.35768	7.63346	7.09791	7.75798	6.96878	8.1094	8.10115	7.75181	7.6101	6.98998	7.04864	6.25252	6.2819	6.17107	5.97085	6.02596	5.98547	8.11136	8.07401	6.76235	6.6657	7.95539	7.95927	6.0858	6.1379	5.7432	5.77066	7.11166	5.75358
b1102	3.25148	3.39668	5.41962	5.18291	2.5417	2.21469	5.55868	5.43623	5.87679	5.86905	2.92346	2.93177	2.59681	2.6827	1.82266	1.86558	2.88325	2.94679	5.0284	5.06015	4.56717	4.52564	5.19105	5.21162	5.09121	5.10253	3.98121	4.01444	4.44512	4.37879	2.81782	2.97456	3.66449	3.87431	3.22486	3.09909	3.91348	3.91999	3.04378	3.22355	5.88078	5.78925	4.35243	4.37531	3.03178	2.97365	5.06144	5.10002	2.13444	2.05425	2.49454	2.31576	2.82288	2.53877	3.39319	3.24833	2.93017	2.81771	2.90438	2.82969	3.09333	3.05326	5.33638	4.07584	4.14934	2.095	2.09697	2.02947	2.04958	2.10456	1.9379	1.7251	1.87051	1.59345	1.64292	2.07177	1.62716	2.63333	1.90106	4.33446	4.43291	3.02132	2.92787	5.65022	5.5732	5.95141	5.88033	3.81687	3.86412	2.11758	2.47168	3.01191	2.64816	2.29532	2.46491	2.56203	2.62054	3.23191	2.75586	2.49328	2.32556	2.22102	2.62235	2.62293	2.78444	3.93377	4.15464	2.73614	2.81148	3.24391	2.74958	2.64444	2.31838	3.51242	3.42212	3.3511	3.29441	3.34242	3.39288	5.48363	5.50874	5.52122	3.10437	3.47233	3.23129	1.29836	2.40137	2.33088	2.51261	2.98323	2.13642	3.74861	2.90824	3.88859	2.82076	1.9848	3.21991	2.82389	3.53934	5.00638	3.42168	1.95977	2.9612	1.86099	1.79974	2.09939	1.70835	1.84228	2.49409	3.37915	3.52795	5.20801	4.77382	2.16959	2.76506	4.05856	2.08949	4.19837	5.45652	3.88234	5.85781	3.81528	1.8512	2.13097	2.42242	1.68665	3.22657	3.25349	4.80735	4.76113	3.36765	3.57032	2.4284	2.3662	4.07375	3.94487	3.70035	3.67187	2.64514	2.75157	4.60273	4.82425	3.00612	2.89791	3.08415	3.28584	3.00944	3.10419	4.67487	4.44365
b1103	5.67968	5.1939	6.04145	5.95586	5.6871	5.71997	6.02817	5.82259	5.66853	5.6801	5.98209	5.96439	5.9497	5.91094	5.9293	5.90728	5.95408	5.88178	6.17501	6.11525	6.20395	6.25987	6.03929	5.95803	6.25463	6.21202	5.62956	5.6088	5.76073	5.69976	5.9454	5.90418	5.86409	6.1111	5.91956	5.85176	6.04872	6.10934	5.6068	5.53244	6.05576	5.9395	5.4409	5.573	5.47691	5.34968	5.65623	5.54794	5.11949	5.3134	5.2903	5.20546	5.28709	5.25974	5.76294	5.69915	5.89506	5.80176	5.98686	5.93135	5.70486	5.67599	5.66188	5.82047	5.7805	6.17978	5.83699	5.98893	5.90941	5.86424	6.07202	5.96367	6.05189	6.04384	6.15745	5.94736	5.79744	5.99592	5.78802	5.22516	5.20385	5.12908	5.46428	5.56951	5.42978	5.90741	5.79685	5.83853	5.90593	5.70736	5.85132	5.73618	5.85318	5.88349	5.88619	5.75449	5.7066	5.69139	4.95724	5.02777	4.85211	4.68247	5.54778	5.58702	5.48455	6.0178	6.05321	5.83403	5.89879	5.79453	5.63916	5.76604	5.86164	5.7183	5.79306	5.97012	5.75348	5.79483	5.79475	5.65052	5.91159	5.85258	5.5678	5.43147	5.39891	4.97923	5.91097	5.79895	5.55427	5.54687	5.73582	5.63909	5.98911	5.8046	5.78491	6.39196	6.15845	5.79889	6.02106	5.67886	6.05037	5.0403	5.69712	5.7917	5.96379	5.98142	5.75468	5.86958	5.44899	5.50932	5.76714	5.51575	5.86045	6.01435	5.83644	5.64777	5.49314	5.50711	5.24053	5.66107	5.71908	5.74157	5.52073	5.78008	5.67508	5.30791	5.25296	5.13404	5.6649	5.73453	5.64929	5.64388	6.17718	6.1431	5.99246	6.19782	5.83431	5.89394	5.30378	5.24338	6.03768	5.91506	5.39858	5.25614	5.55084	5.46374	5.43027	5.42421	5.64906	5.66648
b1104	5.37667	5.20969	5.30923	5.1015	5.42615	5.61919	5.45467	5.12397	5.47987	5.45122	5.54463	5.52794	5.40692	5.38324	5.56844	5.52072	5.47825	5.47988	5.26553	5.30739	5.40323	5.62572	4.88946	5.25588	5.38882	5.42436	5.30096	5.29014	5.50953	5.55532	5.65942	5.71395	4.98654	4.89984	4.93216	4.96974	4.99514	4.95454	4.83998	4.64067	5.3151	4.96894	4.58266	4.45076	4.23863	4.46734	4.75138	4.80407	4.80955	4.85809	5.23431	5.1293	5.18199	5.1531	5.32976	5.33903	5.38684	5.38395	5.52291	5.57177	5.22559	5.13731	5.0227	4.93105	4.97768	6.29597	5.89887	5.9805	5.96815	5.88755	6.1526	6.45001	6.12656	6.14885	6.05381	6.09188	5.76061	6.07924	5.90306	5.03256	4.89378	4.83881	5.04688	4.87944	4.92087	5.28272	5.43632	5.36876	5.34182	5.18546	5.29282	5.27124	5.20637	5.252	5.56188	4.90302	5.02215	5.51429	4.45644	4.0983	4.0895	4.01553	5.14628	4.95304	5.05624	4.91975	5.13224	4.80052	5.05257	5.02869	4.98819	5.04063	5.07946	4.8837	5.02775	4.97036	4.79767	4.83261	4.93465	4.87802	5.06834	4.7906	5.00817	4.94494	4.87625	4.70862	5.21531	5.3563	4.96439	5.09005	5.34502	5.22954	5.41854	5.19306	5.29069	5.65954	5.57019	5.23936	5.65669	5.46706	6.07423	5.3528	5.31357	5.08906	5.46762	5.41628	5.458	5.35531	5.28814	5.30946	5.50892	5.36116	5.1975	5.65099	5.34967	5.31085	5.05749	5.27611	4.97288	5.45366	5.34883	5.59828	5.23205	5.63002	5.44968	5.02756	4.77598	4.75352	5.16797	5.4168	5.18806	5.24436	5.81777	5.83713	5.60249	5.81804	5.43062	5.52401	4.84995	4.86926	5.7108	5.48149	4.9322	4.88442	5.13045	5.11161	5.11523	5.06909	5.22537	5.16024
b1105	5.55566	5.59838	6.17545	6.20655	5.60128	5.6496	6.24627	6.1037	5.66719	5.75463	6.06991	5.97911	5.84273	5.86469	5.989	6.06623	6.02836	6.00642	6.23158	6.26353	6.32146	6.32024	6.30848	6.18697	6.36263	6.43964	5.86399	5.87175	5.89834	5.8379	6.14108	6.10958	5.97095	6.1048	5.81838	5.90474	6.07806	6.12324	5.49756	5.63858	6.17988	5.93729	5.59342	5.52946	5.3039	5.35712	5.70354	5.65702	6.07319	5.87044	5.78833	5.77107	6.21347	6.27005	5.60983	5.6184	5.5608	5.65592	5.73083	5.73881	5.42606	5.38928	6.43626	6.33378	6.41202	5.12505	5.53984	5.56114	5.47038	5.55894	5.88797	6.1393	5.562	5.70011	5.62496	5.51851	5.53445	4.83419	5.40892	5.71427	5.81558	5.9937	5.91273	5.47514	5.4778	5.9291	6.00762	5.90277	5.87417	5.84634	5.92847	6.17052	6.05436	5.83726	5.75224	5.89652	5.85711	5.45856	5.18205	5.25912	4.87544	4.88882	5.39273	5.38016	5.33622	5.96779	6.06485	5.92277	6.00336	5.93417	6.0549	6.09839	6.21729	6.01317	6.03198	6.04034	6.06929	6.01026	5.96765	6.07496	5.96412	5.93029	5.50402	5.57895	5.31354	5.13754	5.52411	5.6221	5.2746	5.78737	5.77831	5.38396	5.69801	5.50401	5.48712	6.11814	5.62607	5.48672	5.68672	5.56895	5.938	5.13756	5.1979	5.44434	5.55134	5.65823	5.48887	5.49915	5.49947	5.25115	5.55513	5.05737	5.69633	5.59671	5.45131	5.49045	4.93746	5.19989	5.49294	5.73071	5.83765	5.78391	5.69725	5.80034	5.63851	5.29772	4.80327	4.78011	5.24673	5.00696	5.00214	4.94239	5.84707	5.81607	5.71978	5.77743	4.84296	4.86583	4.70713	4.60991	5.43479	5.39912	5.011	4.87522	5.37733	5.44573	5.01555	4.92623	4.92183	4.91767
b1106	3.89323	3.68544	4.31847	4.40745	4.04773	4.12539	4.37737	4.4045	3.92171	4.0163	4.3129	4.43853	4.41121	4.36879	4.43238	4.37809	4.45537	4.4677	3.84159	3.81833	3.79853	3.71561	3.68135	3.63589	3.89445	3.68188	3.97445	3.9895	3.97622	3.92431	4.22827	3.87748	4.50146	4.54811	4.07126	4.15273	4.58851	4.4057	4.13611	4.21258	4.24826	4.19804	4.26851	4.06563	4.03942	4.01767	4.28411	4.20235	3.86593	3.95189	3.9944	4.00958	3.77117	3.67955	3.87369	3.95231	3.78323	3.60881	4.04466	4.07934	3.84899	3.97712	4.70726	4.88441	4.98961	4.1701	4.23059	4.1875	4.10132	4.16964	4.07165	4.77401	3.95965	4.10948	4.15052	3.85045	4.00907	4.01782	4.08775	3.68912	3.66585	3.74758	3.7166	4.10445	3.97508	4.25597	4.37467	4.26416	4.18773	4.04089	4.48425	4.10771	4.23429	3.69041	3.83981	3.94677	4.04591	4.00933	3.49299	3.47024	3.26979	3.42651	3.98258	4.00224	3.9131	3.82067	3.74504	4.26103	4.32814	4.20067	3.7893	3.58487	3.79721	4.36911	4.35898	4.39963	4.40319	4.42152	4.51673	4.35382	4.33345	4.21228	3.43287	3.66255	3.28058	3.34228	3.53267	3.66601	3.40185	4.51782	3.86548	3.58008	4.2049	3.88512	3.93059	4.21857	3.7893	3.92914	3.58695	4.08498	4.31876	3.47044	3.65654	3.02729	3.71772	4.05052	3.35006	3.89234	3.85381	3.83964	4.08877	3.9288	4.02545	3.75227	3.90355	3.61757	3.40657	3.76878	3.90687	3.83912	4.07416	3.96516	3.91392	3.86201	3.9552	3.60511	3.7487	3.71047	4.07037	3.89538	3.70705	3.7656	3.77351	3.87221	4.26252	4.3049	3.86253	3.92384	3.77502	3.90839	4.34367	4.3632	3.96549	3.95016	4.03074	4.12435	3.74787	3.72429	3.8504	3.80877
b1107	5.10829	5.3178	5.12673	5.16895	4.87686	4.92991	5.14141	5.28019	4.6496	4.61339	5.15106	5.22643	5.10966	5.18743	5.11549	5.07511	5.20489	5.13517	4.66954	4.62925	4.8772	4.78036	4.72031	4.7551	4.9162	4.88267	5.37059	5.39392	5.26183	5.1898	5.23905	5.3837	5.27333	5.13949	5.08418	5.10173	5.10713	5.25173	4.76204	4.74864	4.8716	4.78443	5.06933	5.12632	5.05817	5.05392	5.10327	5.113	4.85519	4.92224	5.06067	5.00492	5.01855	5.27032	4.8033	4.80193	4.45822	4.5172	4.76442	4.74105	4.8155	4.84689	5.22507	5.42658	5.33713	4.85065	4.74725	4.73457	4.72024	4.65386	4.7832	5.06457	4.6607	4.82104	4.79017	4.6412	4.88863	4.92207	4.73932	4.54928	4.48924	4.70986	4.6874	4.70639	4.77389	4.87228	4.89503	5.14663	5.05415	4.76489	4.98943	4.8368	4.91429	4.7874	4.91172	4.576	4.69434	4.78442	4.52173	4.62602	4.02803	4.19593	4.79982	4.65759	4.76169	5.0421	5.07934	4.96181	4.86795	4.87383	4.58716	4.71582	4.77534	5.32638	5.16672	5.23529	5.20916	5.1641	5.16257	5.0946	5.10672	5.14528	4.77688	4.68217	4.33689	4.22821	4.71304	4.62085	4.68683	4.80322	4.8487	4.38862	4.58443	4.73503	4.42791	4.71956	4.74	4.51698	4.82163	4.61518	4.4139	4.49594	4.69136	4.22539	4.55161	4.75386	4.48772	4.64442	4.59486	4.52439	4.62605	4.30859	4.78384	4.61162	4.59597	4.58474	4.5727	4.28153	4.93278	4.83308	4.89232	4.80118	4.69311	4.67813	4.88658	4.62939	4.6617	4.70356	4.64019	4.67076	4.66678	4.7044	4.62311	4.56894	5.13111	5.30007	4.76569	4.84571	4.45877	4.61552	5.08426	4.9831	4.6122	4.6646	4.77128	4.78168	4.58958	4.60243	4.71006	4.62328
b1108	5.57893	5.65723	6.09116	6.11283	5.24153	5.21833	5.85013	5.86963	5.01913	5.05103	5.81177	5.88317	5.75914	5.73592	5.85315	5.76668	5.87849	5.88194	6.25285	6.19581	6.46966	6.35984	6.00219	5.94685	6.3273	6.25559	6.04273	6.09075	5.80138	5.84571	6.18678	6.03638	6.35273	6.36088	6.0044	5.96038	6.13043	6.10167	5.59259	5.52631	5.66518	5.71693	5.48713	5.51484	5.26165	5.38736	5.41319	5.52413	6.86169	7.00494	6.36652	6.45766	7.14478	7.25178	5.8239	5.78077	5.46162	5.46748	5.4998	5.61018	5.70189	5.77642	5.96807	5.98884	5.97764	5.86579	5.67657	5.79088	5.7582	5.72869	5.99811	6.18821	6.56743	6.21497	6.18032	6.33664	6.44074	5.99613	5.77117	6.59465	6.38827	6.64559	6.71255	5.43597	5.35563	5.60655	5.55843	5.77823	5.7809	5.58914	5.91502	5.94308	5.95152	5.73945	5.61464	5.70815	5.72804	5.16163	5.14298	5.21101	4.74521	5.0128	5.38257	5.33739	5.25429	6.46302	6.56629	5.74422	5.68182	5.78268	5.88146	5.85703	5.92892	6.18371	6.08036	6.0901	5.99039	6.05366	6.08481	5.96629	5.96852	6.13781	6.55661	5.4566	5.21994	4.87106	6.77807	6.15291	6.52842	5.77837	7.03492	5.23724	4.98042	5.60775	5.07889	5.62624	6.02216	5.21089	6.17011	5.55205	5.46309	5.90442	5.52356	6.00045	6.55214	6.57028	6.10853	6.38703	5.92002	5.53087	5.52782	5.39248	5.32197	6.77977	6.32856	5.54064	6.21325	5.04954	5.62089	5.77361	6.23737	5.65469	5.6407	5.58161	5.67205	5.68185	5.33331	5.3144	5.3891	5.50906	5.71097	5.71774	6.04304	6.11744	6.94674	6.91997	5.54401	5.58161	5.03901	5.11032	5.92536	5.94537	5.12266	5.03786	5.41833	5.35256	5.12101	5.22153	5.60353	5.47089
b1109	4.86776	4.93929	6.77774	6.5881	4.87832	4.86615	6.53363	6.50593	5.21795	5.24838	5.23421	5.24198	4.94106	4.98094	5.11568	5.08035	5.1596	5.20678	5.37143	5.06831	4.8806	4.65532	5.40547	5.42556	5.2909	5.36806	5.40716	5.45077	5.25132	5.23369	5.48422	5.58297	6.2024	6.25236	5.66674	5.75836	5.72483	5.63951	5.56973	5.60431	5.67091	5.65254	5.63601	5.63812	5.71218	5.68485	5.7344	5.81159	5.14244	5.05994	5.03644	5.12323	4.8003	4.86029	4.57109	4.4471	5.04719	5.09063	5.30755	5.43376	5.58941	5.65807	5.62787	5.1329	5.03503	5.04585	4.9878	4.92723	4.87979	4.98924	3.02244	3.38977	4.69498	5.2234	5.28162	4.47228	5.18549	5.37966	5.78466	4.36922	4.26129	5.22298	5.07082	4.79122	4.80283	6.14048	6.11362	5.79612	5.64478	4.5858	5.02547	4.1454	4.44226	4.47302	4.39195	4.78808	4.94018	5.1928	5.51943	5.51246	5.16768	4.98067	5.0525	4.66143	4.64332	5.17862	5.13356	5.21837	5.28125	5.21102	4.80608	4.72115	4.763	5.14005	5.23061	5.14305	5.162	5.1074	5.14877	5.91698	5.98075	6.02908	5.54127	5.52149	4.65824	5.51271	5.91754	5.74304	5.70024	5.43936	5.15123	6.25982	5.96503	5.73113	5.77867	5.56194	6.4013	5.89975	5.91491	4.45357	4.52064	5.42078	6.41422	5.74689	5.88573	5.53035	6.16736	5.34313	5.97711	5.02392	5.91132	3.75002	6.57598	5.24432	5.68412	6.04406	5.66503	5.53748	4.94652	5.36221	5.58412	5.30891	5.33955	5.52581	5.39592	5.76011	4.87825	4.7125	5.31972	5.16494	4.36874	4.50659	4.0017	4.11373	6.36565	6.45312	4.47385	4.62079	4.41327	4.61593	3.92461	3.99809	4.97439	5.04444	4.57583	4.65132	5.89858	6.05845	5.42912	5.51581
b1110	2.38178	1.97397	4.47656	4.45493	1.91981	2.30958	4.6846	4.36071	2.86075	2.61974	2.35753	2.28022	2.31709	2.06079	2.28263	2.54887	2.50535	2.01896	2.31236	2.51741	2.12312	1.88154	4.31918	4.37678	3.46656	3.79482	3.47466	3.72525	2.34745	2.2748	2.23514	2.02361	3.71204	3.75121	2.44158	2.4957	2.15685	2.9187	2.43739	2.41214	2.69281	2.64879	2.32499	2.51745	2.26325	2.21271	2.04767	2.01768	1.90359	2.23382	2.33576	2.79286	2.90809	2.72493	2.22159	2.37435	2.0522	2.12961	3.00437	2.86852	4.09344	4.09164	3.44217	4.95006	5.01898	4.17916	2.73833	2.37146	2.6408	2.45933	2.77734	2.56253	2.34014	3.05137	3.25181	2.71144	2.36827	3.18864	2.54964	1.99897	1.57141	1.54758	2.24364	2.64377	2.80813	3.18204	3.27364	2.43199	2.17698	1.79483	3.00117	1.28342	1.46394	3.25708	3.65042	3.6413	3.48919	3.32957	2.90547	2.90643	2.13749	2.97897	2.18899	1.72264	1.49044	3.57931	3.67744	3.68239	3.31887	3.66371	2.48486	2.40094	2.50037	5.05953	5.1386	5.21794	4.68062	4.85197	4.98388	4.66339	4.91361	5.02166	2.68599	1.46138	3.25834	2.17596	3.5296	2.50993	2.57773	1.80217	2.56383	2.11158	2.58405	3.29476	2.35428	3.30244	3.62121	1.87575	2.93245	2.43724	2.05838	2.40342	4.03688	2.63869	2.84404	2.4923	2.55291	2.46422	3.02037	2.4913	2.98072	2.9736	3.26555	1.81034	2.53282	2.82209	2.23013	1.97366	3.65948	2.86231	3.03915	3.42463	3.33166	5.1888	4.25554	5.24142	1.61337	1.69761	2.27571	1.85863	1.69358	1.30399	1.43047	1.75594	5.43406	5.47625	1.73752	2.01052	1.41028	1.42103	1.99176	2.43058	1.58465	1.64677	1.4486	1.76208	2.30624	2.08844	2.05957	2.41385
b1111	4.33661	4.1895	4.84823	4.96909	4.10416	4.15058	4.8151	4.83418	4.56196	4.42931	4.44372	4.37316	4.49369	4.52611	4.47716	4.38899	4.51065	4.48677	4.48976	4.47946	4.66655	4.62965	4.47312	4.60914	4.79443	4.70323	5.13713	5.2004	4.47213	4.63351	4.80481	4.86311	5.10254	5.13021	4.13534	4.19096	4.24634	4.47209	4.13735	3.98292	4.27475	4.19153	4.19025	4.40957	4.63563	4.61215	4.30818	4.24315	4.91291	5.11283	4.51933	4.50606	4.9765	5.17763	4.69818	4.70301	4.56233	4.45875	4.61135	4.56803	4.62511	4.68856	4.24437	4.2129	4.19797	4.14175	4.58313	4.45793	4.64894	4.51578	4.56685	4.80248	4.43469	3.98116	3.76035	3.78263	5.02421	3.85658	4.24648	4.87353	4.88056	4.82369	4.88776	4.59162	4.58992	4.28539	4.39227	4.19985	4.14753	4.15138	4.30681	4.31036	4.00505	4.09701	4.49927	4.3045	4.37691	3.91375	3.92356	3.77939	4.25034	3.98222	4.21938	4.38793	4.36026	4.18602	4.40952	4.397	4.31379	4.33733	4.80808	4.69546	4.86072	4.97228	4.75742	4.87851	4.82029	4.90838	4.97342	4.78277	4.71963	4.72359	5.04289	4.92431	4.35551	3.80216	4.8573	4.77495	4.96984	4.09504	4.49032	4.91473	4.06079	5.14677	4.51928	3.89415	4.80349	4.1731	4.90827	4.30269	3.95475	3.99031	3.79145	4.03324	4.35735	4.00484	4.47014	3.91644	4.80884	4.80533	3.90632	4.31285	4.78716	3.52728	4.31533	4.42942	4.3846	4.04131	4.90131	4.48212	4.74969	4.49866	4.60659	4.44502	4.82256	4.25004	4.72845	4.68655	4.93108	5.02603	4.16745	4.05696	5.35776	5.47137	5.54865	5.35891	4.2075	4.30259	3.99716	4.20529	4.55726	4.49368	4.57211	4.39172	4.87512	4.96162	4.99679	5.01537	4.73519	4.31054
b1112	4.47633	4.29243	5.21042	5.41704	4.5816	4.53285	4.91021	5.00835	4.80917	4.82589	4.03776	4.02556	3.6689	4.06476	4.17525	4.05979	4.26122	4.22764	4.98651	5.07672	5.15594	5.45907	4.79624	4.848	5.39432	5.23992	3.7149	3.78028	4.08051	4.10514	4.36531	4.2574	3.84944	3.93264	3.53295	3.73832	3.77454	3.6767	2.95377	3.6084	4.37818	4.56838	3.16228	3.45971	2.1969	2.56515	3.73804	3.9743	5.67213	5.5515	5.12086	5.00095	5.16705	4.98621	2.9758	3.06121	3.41858	2.89201	4.96563	4.85786	3.5134	3.03022	4.6906	5.35577	5.21858	4.36309	3.18783	3.65347	3.49336	3.94703	3.01067	0	1.67808	3.61462	3.43689	2.72139	2.2551	4.08927	4.15991	3.55719	3.47192	4.42973	4.35907	2.50907	2.47208	4.60785	4.65903	4.65337	4.50905	2.44082	4.23325	0	1.00622	3.34111	3.97419	1.47547	0.977751	4.06941	2.64764	2.4711	2.17591	1.47949	2.95142	2.73505	2.9631	1.76692	1.23541	1.2956	1.54931	1.24727	0	1.20258	1.24119	3.86503	4.14777	3.78833	3.56223	3.14733	3.59892	4.18346	4.36325	4.44931	3.70239	2.43159	2.64322	3.19076	3.33716	3.05294	3.17877	4.4497	1.52093	3.87946	3.93213	3.90273	3.89514	2.12359	4.12671	3.43842	3.81035	2.18952	4.19001	2.15663	2.21454	3.26024	2.094	1.51809	3.15664	1.11257	2.81332	2.88074	3.39399	3.10571	3.58586	2.4578	3.34761	3.2024	3.32494	3.53471	2.92128	3.52734	2.80807	3.54905	2.98511	3.44327	2.59638	4.02607	2.39522	2.43485	3.17612	3.4392	1.72918	1.33583	1.1677	1.69485	6.71218	6.49984	2.37791	2.55102	2.73282	2.64784	3.70515	3.61324	2.7196	2.02345	1.42072	1.39209	3.01553	2.41834	2.66306	2.12327
b1113	3.84435	4.03715	3.58492	3.78696	3.43451	3.51277	3.51899	3.62413	3.77052	3.67761	2.84874	2.90815	3.04944	2.94512	2.96964	3.02758	2.84806	2.92459	3.09511	3.16615	3.05332	2.87821	3.08192	3.28398	3.19331	3.03696	4.13895	4.08461	4.02272	4.05632	4.39002	4.27863	4.04762	3.65749	4.10803	4.00756	3.84497	4.00388	3.60149	3.67855	3.77305	3.70552	3.75827	3.71067	3.61786	3.51204	3.80074	3.83155	3.4909	3.43725	3.81862	3.75858	3.17562	2.95472	4.40835	4.5062	4.66373	4.64186	3.84823	3.84055	4.44184	4.55673	3.91939	4.86549	4.97656	3.14459	3.63317	3.59361	3.43378	3.50251	2.3168	1.33105	2.80951	3.14463	3.08685	3.18418	3.23408	2.99737	3.06025	3.86192	3.97173	4.3225	4.3228	3.75468	3.89627	3.39833	3.37763	4.05097	4.01289	3.77983	3.51538	4.47033	4.46341	3.81434	3.72254	4.7699	4.83086	3.49468	3.90138	4.02227	3.93888	3.85025	4.24015	4.04926	4.18931	3.31458	3.17566	3.76254	3.74195	3.8984	3.76542	3.85647	4.01079	3.73853	3.72357	3.61663	3.58062	3.6726	3.75312	3.49296	3.49126	3.78043	3.7659	3.65022	3.55291	3.32957	4.68449	2.97989	3.4592	3.16674	2.69279	3.61539	3.16364	3.91008	3.41216	2.24876	3.76174	3.49261	4.94378	3.95393	3.69389	3.79841	2.15994	4.12951	2.73057	3.42361	3.53327	3.13318	3.98955	4.45823	3.66652	3.98167	3.37686	2.5875	4.50813	3.64796	4.54062	3.95456	3.78829	3.3731	4.01475	3.63033	3.33694	3.50118	3.52172	3.1802	4.24972	4.32433	3.46057	3.80245	4.87061	4.87397	4.73794	4.69499	4.11425	4.04269	4.13413	4.06066	4.33238	4.29649	2.9189	2.81869	4.17111	4.26002	4.25107	4.13671	3.92924	4.08026	4.02609	4.4286
b1114	5.07486	5.19588	5.36466	5.31461	4.94142	4.94859	5.22107	5.26457	5.1337	5.07882	5.29402	5.25943	5.3078	5.26588	5.23423	5.28592	5.27435	5.31009	4.81841	4.85411	4.92341	4.93668	5.14064	5.125	4.953	5.01823	5.34384	5.32941	5.04141	5.0327	5.11862	5.10374	5.7135	5.70305	5.29122	5.26613	5.23341	5.26921	5.31432	5.25563	5.15215	5.31706	5.35621	5.38113	5.34124	5.35326	5.35542	5.36948	5.36404	5.41704	5.26607	5.28693	5.34218	5.40285	5.08187	5.06282	5.0029	4.96033	5.1522	5.1242	5.17026	5.21195	5.24858	5.25414	5.2541	4.6215	4.83187	4.80089	4.73523	4.81146	5.00033	5.18425	4.46261	4.64512	4.65814	4.53973	4.69283	4.65389	4.72217	5.06666	5.05794	5.11696	5.1361	5.09219	5.06747	5.27947	5.28689	5.17728	5.16577	4.98064	5.17546	5.09815	5.06136	4.87617	4.89784	5.13878	5.13096	5.15423	5.19776	5.14151	4.78664	4.76772	4.89127	4.77497	4.76536	5.32721	5.08135	5.35732	5.39713	5.39936	4.9635	5.01435	5.07972	5.60332	5.57705	5.53891	5.68433	5.67821	5.67321	5.53145	5.55703	5.5355	4.62491	5.24964	4.96273	4.98971	4.811	4.88542	4.924	5.56663	4.91821	5.1254	5.12558	5.08502	4.92686	5.15514	4.99201	5.19395	5.04686	5.05298	4.95449	4.74571	5.07903	4.91755	4.73801	5.02632	5.04612	5.06213	4.52517	4.87063	4.76863	4.54849	4.95764	4.46266	4.59948	4.89184	4.63422	4.76322	5.39762	5.31459	5.28221	5.24334	5.34764	4.91071	5.08523	5.07665	4.84249	4.89743	5.02023	4.91071	4.76517	4.79107	4.36547	4.33147	4.85648	4.86776	4.74443	4.73485	4.73533	4.80571	5.31694	5.24273	4.86534	4.88309	5.00796	4.99827	4.78702	4.84208	4.94215	4.85064
b1115	1.43487	0.637301	0.535271	0.634224	0.529056	0.903086	0.682571	1.16008	1.09904	1.07745	0.703619	0.825333	0.324666	0.545792	0.452091	0.832132	0.688435	0.578018	0.785932	0.868944	0.707286	1.01158	0.855108	0.382028	0.70668	0.25595	1.57056	1.13676	0.842551	1.16181	0.763488	1.10966	2.05	1.29733	0.85973	0.909352	0.617802	1.33075	0.36323	0.779184	0.341978	0.664986	0.339161	0.515679	0.215791	0.674948	1.04832	0.739022	1.29973	1.41112	1.20882	1.43177	2.72761	2.4588	1.00213	1.2045	0.691105	0.750933	0.99894	1.12813	0.999212	0.756204	0.87774	1.1966	1.68205	1.24979	0.44457	0.669769	0.756174	0.398367	1.61708	1.83876	1.13096	1.25408	0.693123	1.18816	1.15211	1.58947	1.12232	1.55746	1.54295	1.6548	1.55853	0.645519	1.14365	1.30352	0.936041	0.73282	0.764439	0.563987	0.704612	0	0.349299	0.75401	0.267572	1.62204	0.787879	1.04656	0.582377	0	0	1.11261	0.667697	0.675199	0.852764	0.939586	0.904032	0.823506	1.30298	1.12881	1.04563	0.752406	0.781729	1.46911	1.36824	1.34481	1.09573	1.36791	1.40712	1.03303	0.879393	1.38783	0.722026	0.606156	0.421574	0	0.490277	0.93668	0.869781	0	1.10213	0.376231	1.29808	0.416023	1.37109	0.924321	0.724901	0.934094	1.10022	1.46878	0.763743	0.652633	1.3732	0.919955	0.826839	1.27415	0.965335	2.00097	1.18311	1.10761	1.49683	0.87598	0	0.904315	1.07979	1.18588	0.565064	1.30105	0.990572	1.00436	1.55881	1.24142	0.919853	0.956245	0.524887	0.940048	0.871614	0.333733	1.18443	1.03558	1.17369	0.593566	0.336596	1.43827	1.26714	1.35429	0.844037	1.19556	0.297408	0.621823	1.26634	0.834702	0.549152	0.71997	1.06173	1.3004	0.698435	0.344068	1.19263	0.94619
b1116	4.76747	4.89368	4.76828	4.77667	4.5811	4.5192	4.8651	4.87844	4.6687	4.73479	4.85943	4.81489	4.8469	4.85991	4.73119	4.84415	4.74604	4.74272	4.08507	4.04198	4.5352	4.52525	4.42207	4.30803	4.1339	4.10741	4.68693	4.59557	4.85845	4.80221	4.64995	4.50935	4.88055	5.03996	5.0393	4.96597	5.03218	5.07815	4.82104	4.81042	4.87461	4.91663	4.48867	4.49405	4.41786	4.56564	4.51811	4.6235	4.77715	4.86855	4.54313	4.51643	4.62923	4.66115	4.529	4.37161	4.56966	4.6744	4.92474	4.87332	4.85248	4.83976	4.68537	4.45656	4.6333	4.85218	4.36524	4.41058	4.42535	4.48424	4.8088	5.05428	4.56454	4.4251	4.36494	4.53567	4.54136	4.72121	4.57031	4.47411	4.59136	4.56281	4.79716	4.89281	4.90979	4.86171	4.70743	4.62128	4.60878	4.55192	4.77867	4.58453	4.54121	4.36615	4.24546	4.7839	4.78534	4.76028	4.88178	4.87579	4.55724	4.43073	4.61988	4.5657	4.58754	4.721	4.65314	4.88734	4.94268	4.97245	4.41919	4.2528	4.46514	4.52683	4.60139	4.62523	4.94549	4.95769	4.88029	4.88674	4.86507	4.78742	4.30032	4.67444	4.46465	4.61865	4.5156	4.46387	4.42759	4.71158	4.33167	4.20006	4.95296	4.0436	4.95666	4.71958	4.03682	5.09501	4.33377	4.69299	4.71375	4.91669	5.10084	4.61028	4.94644	5.48543	4.76566	5.52076	5.22279	5.10169	5.02808	4.73147	5.53319	4.96603	4.48528	4.45391	4.75856	4.72082	5.01604	4.92877	4.99515	4.93133	4.8713	4.87034	4.91038	4.83751	4.78037	4.78379	4.91114	4.89889	4.17758	4.57964	4.35378	4.32153	4.6215	4.47871	4.9386	4.93719	4.72942	4.86973	5.24251	5.2618	4.92809	5.0431	4.67051	4.64763	4.84389	4.92894	4.95268	4.93615
b1117	4.68788	4.64353	4.75885	4.88206	4.60472	4.57959	4.83372	4.93096	4.6912	4.72836	4.78281	4.80718	4.91195	4.60596	4.66031	4.74004	4.77312	4.70381	4.21461	4.24348	4.36953	4.22195	4.417	4.34542	4.25016	4.25044	4.54131	4.62641	4.74176	4.70297	4.57242	4.4557	4.87872	4.80559	4.81337	4.80339	4.8707	4.89543	4.59289	4.52612	4.75656	4.72034	4.40906	4.514	4.63845	4.45579	4.38028	4.68264	4.64691	4.55961	4.47146	4.54689	4.41699	4.43118	4.50103	4.48281	4.46768	4.54902	4.93005	4.77628	4.7704	4.69306	4.58203	4.56366	4.60044	4.93678	4.61669	4.5978	4.61398	4.63256	4.88698	5.09495	4.53829	4.46895	4.57813	4.69573	4.5077	4.89025	4.70233	4.24496	4.31883	4.41642	4.22828	4.99964	4.86451	4.71314	4.68711	4.57337	4.69197	4.57241	4.55575	4.54713	4.59323	3.97955	3.96279	4.80028	4.58651	4.62745	4.82242	4.64562	4.43611	4.50334	4.8074	4.60915	4.71726	4.3001	4.42719	4.79367	4.85246	4.77447	4.28978	4.18623	4.3034	4.76838	4.64434	4.71314	5.07923	4.89627	5.04045	5.02079	4.69411	4.90015	3.87004	4.85543	4.54342	4.57057	4.31563	4.55668	4.10033	4.65297	4.70776	4.73757	4.61996	4.56913	4.98056	4.82502	4.45403	4.85464	4.82866	4.60862	4.78424	5.18388	4.96808	4.42258	4.68077	5.26782	4.79018	5.34068	4.44573	4.70291	4.88314	4.28253	4.89886	4.72606	4.41225	4.59729	4.4451	4.71283	5.07031	4.71482	5.03725	4.82033	4.64407	4.86132	4.83552	4.74419	4.37082	4.34549	4.52492	4.58025	4.49141	4.52274	4.03392	3.93499	4.53593	4.24217	4.57427	4.55977	4.48477	4.49745	4.95059	4.96694	4.6457	4.74554	4.55079	4.54925	4.58468	4.47588	4.55475	4.7411
b1118	4.61626	4.66681	4.75417	4.82445	4.56118	4.54596	4.71531	4.86192	4.66067	4.68892	4.83301	4.8598	4.90055	4.90439	4.75807	4.79847	4.87635	4.81377	4.24422	4.27641	4.50864	4.57183	4.39728	4.38798	4.52104	4.40406	4.63784	4.76573	4.66301	4.67201	4.55638	4.54538	4.98303	5.13328	4.99781	4.92739	4.97293	5.15867	4.73602	4.75951	4.8255	4.80739	4.61835	4.68994	4.69562	4.61104	4.66819	4.71964	4.36616	4.51783	4.51944	4.60475	4.39287	4.55447	4.71818	4.70406	4.73126	4.88747	4.93719	4.90346	4.89975	4.83631	4.87788	4.64148	4.70504	5.08597	4.79398	4.68286	4.84856	4.74127	4.91292	5.24425	4.64781	4.61835	4.63489	4.85613	4.73209	5.0568	4.77093	4.46822	4.37415	4.36376	4.32905	4.92822	4.90111	4.74803	4.78477	4.62528	4.67244	4.63237	4.68845	4.63425	4.78473	4.58768	4.4692	4.83473	4.90604	4.55172	4.77876	4.74596	4.50901	4.52092	4.67922	4.66664	4.75196	4.7091	4.42682	4.92762	4.86144	4.85894	4.77748	4.78207	4.89927	4.77533	4.73675	4.77725	4.95326	4.87082	4.89154	4.7635	4.82614	4.82764	4.13755	4.4746	4.48344	4.29079	4.19463	4.28577	4.36118	4.72185	4.57113	4.4466	4.89767	4.56546	4.92208	4.91008	4.37954	4.84385	4.59975	4.97277	4.64615	5.02327	5.00639	4.49469	4.7115	5.31974	4.73332	5.3938	4.9807	5.03145	5.15956	4.84522	5.32042	4.75729	4.67286	4.82885	4.57476	4.47586	5.07179	4.87417	5.03168	4.8936	4.84382	4.84357	4.96932	4.77439	4.79661	4.8133	4.85576	4.99552	4.65264	4.81795	4.8288	4.79597	5.11228	5.07428	4.988	5.05972	4.74236	4.88984	5.30983	5.34932	4.93941	5.04244	4.96033	5.03232	4.83203	4.88621	4.9377	5.05417
b1119	4.92953	4.83544	4.78354	4.82895	4.73167	4.62651	4.80291	4.84584	4.72675	4.60823	4.85677	4.81621	4.87227	4.84819	4.67126	4.74102	4.85047	4.8589	4.85237	4.87115	4.85699	4.89555	4.89818	4.86126	4.99447	5.04032	4.96098	4.98903	4.95841	5.0044	5.05936	5.04613	5.0969	5.24004	5.03048	4.94084	5.1452	5.09196	4.51917	4.71544	4.84056	4.6695	4.46921	4.62206	4.4552	4.59402	4.54802	4.5439	4.75182	4.80674	4.96061	5.00979	5.02715	4.80599	5.15177	5.07809	5.02235	5.08053	5.09738	5.00305	5.12478	5.06779	4.94758	4.83909	4.72684	5.05217	4.85372	4.84133	4.90425	4.9241	5.13164	5.58739	5.03827	4.97341	4.87146	5.04275	4.94199	4.90791	4.96388	5.01584	4.95346	4.9482	4.88418	5.07257	5.05505	4.80022	4.86486	4.61002	4.66004	4.91269	4.85363	5.06694	5.09345	4.9236	4.75867	5.09199	5.06049	4.72462	4.55369	4.74705	4.4362	4.53625	4.98157	4.8007	4.94827	5.45971	5.32891	5.07635	5.1255	5.03282	5.2528	5.38906	5.352	4.91527	4.92456	5.04854	5.14649	5.08837	5.14562	5.02289	5.04023	4.94042	4.64576	4.65095	4.40901	4.38901	4.90791	4.78533	4.7809	4.64438	5.08538	4.59939	5.04402	5.04403	4.97489	5.46161	5.00833	4.78871	5.15094	4.97278	4.85803	5.30593	5.34635	4.3101	4.77583	5.0702	4.6105	5.15697	4.62811	4.91158	5.02813	4.58284	4.94406	4.62338	4.79911	4.83746	4.40048	4.39765	5.06863	4.88117	4.94309	4.75161	4.67013	4.78954	4.73595	4.72582	4.64168	4.61799	4.77244	4.77843	4.97022	4.94731	4.9461	4.89354	5.30066	5.4924	4.69184	4.68048	4.35248	4.54045	5.14892	5.24093	4.76735	4.76943	4.98496	4.92055	4.70612	4.74173	4.8774	5.07004
b1120	4.96714	5.03217	4.75615	4.86666	4.93457	4.91028	4.6618	4.97411	4.65186	4.61791	5.19851	5.23864	5.14507	5.46126	5.29128	5.21186	5.20681	5.26137	4.68757	4.69978	5.20477	5.21054	4.6492	4.61201	4.84546	4.76197	4.78061	4.75306	4.9907	5.00297	5.07619	5.07328	5.09301	5.13998	5.4025	5.46522	5.60684	5.53388	5.14322	5.13291	5.01599	5.09536	5.29031	5.29824	5.20724	5.13949	5.27624	5.16693	4.84213	5.01641	4.89754	4.87247	5.19267	5.10255	4.94979	4.97966	4.94993	4.96083	4.98748	5.11912	5.10538	5.22254	4.9491	4.74898	4.76531	5.05506	4.88962	4.82933	4.79157	4.9215	5.12963	5.41377	4.97292	5.05152	4.96867	4.90547	5.17692	4.6204	4.9613	4.71031	4.71573	4.80527	4.73744	5.03214	5.0385	5.0853	5.06384	5.24786	5.20321	4.96853	5.14307	5.27462	5.31591	4.91729	5.04959	5.18246	5.14883	4.51362	4.46728	4.62099	4.76543	4.7933	4.94975	4.94091	4.92565	5.42549	5.62762	5.32891	5.254	5.3515	5.5145	5.36286	5.36569	5.23036	5.19576	5.22706	5.39597	5.32141	5.37049	5.24245	5.22146	5.314	4.55307	4.75668	4.64891	4.52734	4.93158	4.73502	4.63054	4.98414	5.00137	4.71238	5.11614	4.80653	5.13881	5.14026	5.02878	5.03471	5.30931	4.64832	4.87932	5.34602	5.36804	4.93296	4.97192	5.15299	5.3244	5.08218	4.70995	5.00236	5.33132	4.57774	5.21484	5.29925	4.91358	4.87957	4.61619	4.65697	4.95031	5.20063	5.47888	5.16275	5.22716	5.19887	5.32619	5.31122	4.93823	4.88775	4.88857	5.03801	4.76106	4.68775	4.82475	4.8762	5.16141	5.04195	4.76817	4.86759	4.70878	4.63073	5.33445	5.41918	4.76238	4.75938	4.91532	4.99688	4.86833	4.94949	5.05313	5.2416
b1123	6.62771	6.74465	6.23333	6.0483	6.5042	6.53687	6.40798	6.41384	6.6185	6.58393	6.57228	6.57123	6.57409	6.5533	6.66837	6.63688	6.57962	6.60937	6.51513	6.42207	6.43118	6.33746	6.38988	6.30088	6.05904	6.05413	6.50877	6.50727	6.85921	6.85778	6.84091	6.82694	5.833	5.79191	6.89186	6.83911	6.57196	6.54447	6.75218	6.76924	6.74106	6.75505	6.68246	6.76272	6.674	6.6916	6.79601	6.79432	6.62526	6.77515	6.47485	6.48013	6.43569	6.40166	6.45558	6.43424	6.61769	6.6299	6.46346	6.50588	6.51018	6.58502	6.12846	6.16206	6.15461	6.09119	6.44903	6.4441	6.33902	6.31299	5.87243	6.01464	6.01925	6.29817	6.26366	6.12064	5.87454	5.63163	6.38993	6.39082	6.36826	6.68864	6.72517	6.82507	6.81505	6.71292	6.59864	6.70911	6.70409	6.56825	6.59035	6.48239	6.45942	6.10218	6.19639	5.92326	5.87132	5.78518	5.82373	5.83083	6.35756	6.422	6.42785	6.60476	6.4908	7.11728	7.0713	7.10926	7.08523	7.08618	6.8935	6.86461	6.87225	6.43462	6.38035	6.34877	6.44408	6.48166	6.47248	6.64954	6.55214	6.5771	5.72401	6.15096	6.19917	6.08001	6.03581	5.74053	5.89876	6.68008	5.31521	6.22395	6.37671	6.45306	6.50101	5.1795	5.87767	6.01889	6.09139	6.12512	6.21528	6.16638	5.14075	6.00272	6.03938	5.37271	6.74236	5.2925	5.75617	5.97897	6.31412	6.03277	6.27434	5.61714	6.49325	6.35891	6.18462	6.00047	5.97819	6.6512	6.75189	6.67377	6.63484	6.56518	6.41758	6.49726	6.67732	6.65759	6.41991	6.4574	6.58333	6.50779	6.09932	5.95539	6.15318	6.05238	6.30817	6.2573	6.45168	6.47213	6.30365	6.25347	6.75705	6.79776	6.48376	6.49618	6.63291	6.69193	6.48528	6.59253
b1124	4.1315	4.11398	3.92996	3.96319	4.30768	4.29338	3.89512	4.23958	4.18468	4.11368	4.36455	4.39289	4.6452	4.66487	4.45559	4.14892	4.31697	4.48777	3.65427	3.70202	3.63618	3.87673	4.02761	3.91221	3.67096	3.70835	3.84192	3.66951	4.00605	3.89149	3.89115	3.65733	3.44893	3.60216	4.32749	4.36499	4.00155	3.94653	4.55434	4.42897	4.13351	4.4144	4.64497	4.54035	4.60396	4.52668	4.51633	4.49165	4.27228	4.29278	4.55449	4.58884	3.59232	3.41595	3.93755	3.88401	4.02793	4.01463	4.07612	4.05088	3.95737	3.80572	4.52638	4.41179	4.40801	4.84484	4.81606	4.5474	4.68343	4.7927	4.43823	4.80259	4.22754	4.36483	4.44341	4.43289	4.00893	4.49142	4.52419	4.33306	3.98341	3.92864	4.27271	4.23825	4.1868	4.29657	4.28978	4.51643	4.38271	4.17102	4.26919	3.75349	3.61456	3.86842	3.6927	3.72831	3.84734	4.1294	4.23854	4.4836	4.41061	4.33101	4.31588	4.30322	4.30376	3.7136	3.09272	4.0966	4.21602	4.18935	3.67945	3.53627	3.61133	4.01865	4.04063	3.91131	4.02426	3.88705	3.99309	4.16728	3.97678	4.06541	3.45749	4.08006	4.27901	4.23042	2.84703	3.80979	3.91809	4.56641	2.80433	3.71595	4.1472	3.80949	4.4669	3.20312	2.69472	3.97331	3.04424	4.25809	4.2506	4.03114	3.55078	4.11847	3.60808	3.72767	4.46157	4.05144	4.09644	3.97057	4.44608	4.38013	4.36471	3.56249	4.39216	4.09611	4.31558	4.20745	3.92637	4.43852	4.42829	4.44678	4.34921	4.44983	4.21668	4.21017	4.72749	4.68548	4.19711	4.41376	4.33188	4.41549	3.48202	3.55	4.37046	4.27886	4.44441	4.46469	4.32866	4.65429	4.53614	4.39974	4.64228	4.69172	4.20066	4.29904	4.46768	4.52333	4.21904	4.331
b1125	4.00605	4.27787	2.82074	2.88158	4.00869	3.86975	3.10904	3.0468	3.68705	3.65032	3.50689	3.67007	3.73256	3.67877	4.0093	3.37203	3.6442	3.75667	2.83352	2.6076	2.76865	3.02118	2.63692	2.91756	2.45588	2.31034	3.75708	3.70865	3.87794	3.70384	3.30498	3.28496	2.86155	3.2245	3.52363	3.61947	3.04229	2.94707	3.36137	3.70804	3.34035	3.86156	3.70206	3.56513	3.77217	3.6092	3.32611	3.57663	3.328	3.57038	3.77131	3.82417	2.43359	2.64855	4.0797	3.8635	3.62513	3.47936	3.65163	3.72339	4.13288	4.06313	2.40006	2.88847	2.61093	4.34905	4.04125	4.09273	4.44058	4.25997	4.10015	4.57681	3.29879	3.59504	3.59277	3.82132	3.54638	4.13257	4.00253	3.33467	3.196	3.27577	3.41453	3.3851	3.44016	3.5361	3.50124	3.79443	3.69724	3.6204	4.05205	2.84344	3.07274	3.15183	3.36203	3.22836	3.0785	4.04848	3.55015	3.81931	3.58281	3.66705	4.04153	3.99408	4.00938	2.68412	2.68924	3.64549	3.73612	3.77572	2.73153	2.89575	3.09708	3.47058	3.33423	3.28676	3.70061	3.65432	3.3517	3.57596	3.63786	3.32699	3.10357	4.39851	4.26796	4.14914	2.24907	3.37302	3.67637	4.00668	2.5871	3.52557	4.01327	3.31555	4.01767	2.93946	2.03156	3.91366	2.37946	3.74959	3.92293	3.79712	3.25223	3.7085	3.1215	3.67402	4.29561	3.51271	3.53457	3.56026	4.05226	3.91322	3.98181	2.95032	3.8689	3.72661	3.88712	3.45378	3.28812	3.37652	2.63751	3.63919	3.3111	3.938	3.21363	3.12447	4.46299	4.20874	3.89167	3.75692	3.53083	3.91986	2.62467	2.7683	3.61383	3.828	3.91765	3.87752	4.08032	4.33458	4.03628	4.07858	4.24106	4.3445	4.01839	4.05204	4.1155	4.29142	3.80135	3.82214
b1126	5.36685	5.48819	4.66334	4.62713	5.20844	5.30505	4.85787	4.84581	5.12338	5.11353	5.04374	5.08601	5.17873	5.17172	5.23334	5.01704	5.11737	5.12429	4.57956	4.48435	4.82651	4.79042	4.79172	4.62795	4.56131	4.5764	5.10794	5.16595	5.37455	5.38809	4.86596	5.07181	4.68159	4.6683	5.1335	5.10329	4.644	4.63166	5.23865	5.18907	4.79878	5.0665	5.22568	5.17213	5.18817	5.20512	4.95304	5.14005	5.54277	5.64497	5.50442	5.50491	4.8467	4.92243	5.15131	5.12909	5.10329	5.14067	5.10391	5.0864	5.08875	5.08361	4.22344	4.13602	4.17564	5.36154	5.17372	5.04749	5.18178	5.13153	5.30783	5.48686	4.56427	4.51107	4.59514	4.76705	4.78082	4.79005	4.94976	5.43681	5.39114	5.27612	5.41975	5.22723	5.19223	5.03474	4.98697	5.10216	5.1502	4.9625	5.26932	4.22824	4.27787	4.69056	4.89365	4.65051	4.62282	4.94209	5.55799	5.46077	5.18932	5.24534	4.95354	4.98261	5.0402	4.38394	4.60077	5.22941	5.28361	5.39651	4.6512	4.64773	4.75877	4.90009	4.84858	4.87176	5.00802	4.97206	5.04191	5.1311	5.03984	5.08319	3.71965	5.2699	5.23374	5.34033	3.93204	3.92078	4.2636	5.29412	3.77501	4.75416	5.42469	3.78533	5.57845	4.35601	4.03083	5.30007	4.11834	4.8182	5.03956	4.78502	4.44818	4.39827	4.06216	4.61271	5.0603	4.60515	4.20936	4.44565	4.7424	4.71623	4.87638	4.18857	3.81644	4.16444	4.76113	4.55674	4.60459	5.30354	4.9279	5.14914	5.13211	5.20446	4.74588	4.96564	5.24484	5.15055	5.05145	4.96892	4.51768	4.62551	3.81172	3.78713	4.88216	4.96466	5.0824	5.06051	5.01304	5.17663	5.06414	4.98892	5.31814	5.38793	4.94166	4.94647	5.04764	5.13282	4.83215	4.82327
b1127	4.70938	4.68844	5.62364	5.63554	4.40903	4.31266	5.55712	5.34812	4.60376	4.66353	5.17447	5.15498	5.07826	5.08628	5.03933	5.06769	5.16155	5.12562	5.56056	5.57063	5.37861	5.32102	5.55295	5.51021	5.67182	5.59703	5.05241	5.11423	5.04012	5.06317	5.47385	5.51958	5.34872	5.19359	5.34584	5.28683	5.62721	5.61146	4.69243	4.67627	5.54667	5.12894	4.64132	4.54053	4.25669	4.36747	4.62864	4.67779	4.25358	4.17966	4.24289	4.10912	5.76301	5.82244	4.68916	4.77869	4.48505	4.44932	4.86575	4.84473	4.55164	4.55168	5.30296	4.80807	4.95216	4.95537	4.94293	5.04104	4.85224	4.88028	5.95865	5.84917	6.70882	6.60975	6.61698	6.87777	6.43711	4.96986	4.77929	4.22416	4.23673	4.17921	4.25623	4.70922	4.7501	5.21468	5.11004	4.94461	4.96157	4.85818	4.74579	5.43189	5.35221	4.83991	4.76234	5.13349	4.98473	3.9607	3.71664	3.952	3.64644	3.63309	4.40647	4.27787	4.34935	6.59363	6.96384	5.01894	5.18187	5.17358	6.82973	6.73121	6.71235	5.54849	5.53793	5.53549	5.4211	5.26695	5.3504	5.42866	5.38803	5.47652	6.54172	4.478	4.30696	3.51961	6.80407	5.79676	6.25176	5.38493	7.14639	4.46098	4.13834	5.54293	3.92874	6.974	6.23258	3.88928	6.42051	4.83989	4.57125	5.61678	5.13093	5.09142	6.60503	6.75526	5.20776	6.60912	5.3142	4.65216	4.60387	4.7313	5.12535	6.832	6.0603	4.95451	5.9489	4.15563	4.72469	4.24942	5.04965	4.14262	4.45474	4.22863	4.38149	4.13722	4.22867	4.29075	4.33206	4.57696	5.1582	5.09949	5.68668	5.67606	5.63851	5.51029	4.75491	4.70138	4.07349	4.02949	5.51649	5.51102	4.40847	4.30762	4.8627	4.87903	4.29789	4.44973	4.50237	4.60153
b1128	5.72852	5.78194	6.13132	6.09183	5.67093	5.60719	6.0454	5.93003	5.65898	5.72069	5.84207	5.78259	5.74417	5.65574	5.63985	5.78327	5.76414	5.7719	5.93221	5.97833	5.93612	5.8907	6.10745	6.08403	6.19904	6.25074	6.02064	5.97462	5.85241	5.76024	6.02968	6.01316	6.41633	6.50227	6.05872	5.9863	6.23198	6.21328	5.87639	5.878	5.82888	5.87156	5.65685	5.68059	5.66787	5.63524	5.77648	5.75881	5.99943	6.03487	5.6321	5.63072	6.09304	5.98026	5.71162	5.73269	5.69539	5.71982	5.82558	5.78018	5.76223	5.8449	5.58281	5.47424	5.49999	5.47114	5.42795	5.46716	5.48007	5.53169	5.60261	5.78256	5.33069	5.43421	5.44021	5.44115	5.63531	5.59797	5.35986	5.80202	5.85895	5.90509	5.82205	5.92861	5.88006	5.84123	5.86011	5.72945	5.73574	5.85615	5.83711	5.79427	5.75435	5.82689	5.75517	5.8272	5.83871	5.68071	5.8975	5.96725	5.6355	5.57945	5.58731	5.655	5.67625	6.07679	6.10492	6.04862	6.06653	6.05134	5.73024	5.71052	5.75885	6.17236	6.13206	6.17431	6.13033	6.14948	6.18386	6.14031	6.14447	6.16972	6.10511	5.70784	5.54807	5.5181	6.03871	5.91034	5.94946	5.81938	5.8779	5.62527	5.74057	5.95853	5.54475	6.09933	5.96265	5.64291	5.87629	5.94521	5.55772	6.11898	5.95391	5.76767	5.80934	6.00679	5.82356	5.88972	5.60035	5.65347	5.79792	5.32025	5.78776	5.64111	5.60291	5.56273	5.55448	5.56183	6.02832	5.6975	5.8718	5.66795	5.90383	5.68897	5.81648	5.77598	5.70278	5.71081	5.77716	5.85143	5.68427	5.82405	5.81157	5.86451	6.08514	5.97134	5.76023	5.70626	5.62947	5.63235	6.01201	6.02639	5.68413	5.71468	5.77626	5.75588	5.67616	5.77144	5.86413	6.04917
b1129	4.92157	5.09105	4.65198	4.56165	4.68553	4.62193	4.71073	4.81461	4.7544	4.74355	4.82734	4.78347	4.85358	4.77213	4.75406	4.88832	4.95138	4.86752	4.74773	4.70896	4.6253	4.51446	4.71238	4.80906	4.7966	4.81944	5.68416	5.68617	6.27491	6.20076	6.21521	6.19876	4.83519	4.93021	5.36957	5.39809	5.50078	5.54058	4.74493	4.66577	4.86688	4.87592	4.59335	4.66752	4.51433	4.56778	4.67743	4.80279	4.71245	4.80483	4.74297	4.62723	4.37681	4.35346	4.90431	4.91106	4.73696	4.68684	4.80215	4.81637	4.84849	4.79577	5.44809	5.31425	5.21533	5.13594	4.79401	4.73234	4.7791	4.72022	4.79011	5.01397	4.68797	4.66978	4.68535	4.65385	4.72795	4.75135	4.80292	4.74382	4.70164	4.7569	4.86152	4.5185	4.49889	4.83686	4.74459	4.72799	4.7723	4.94229	4.8797	4.78539	4.9123	4.79919	4.88753	5.01323	4.98457	4.61827	4.5854	4.58106	4.55961	4.65603	4.66373	4.73278	4.72729	4.64321	4.78271	4.87132	4.82783	4.7202	4.7086	4.59905	4.72148	4.84866	4.75762	4.79838	4.76653	4.73617	4.76139	4.68438	4.73359	4.79863	3.88917	4.15108	3.9492	3.99638	4.21263	4.10973	4.09925	5.08445	4.65309	4.38673	4.69958	4.412	4.70654	4.46454	4.16999	4.17369	4.71558	4.56632	4.89072	5.15876	4.91615	4.41579	4.68955	4.75812	4.48928	4.65234	4.66773	4.70212	4.77923	4.87119	4.8258	4.85853	4.6573	4.58882	4.42004	4.52964	4.25848	4.83973	5.15075	4.76275	4.50637	4.19823	4.21447	4.11689	4.65157	4.67767	4.71422	4.77818	4.5681	4.68914	4.89637	4.98506	4.83283	4.846	5.07044	5.03735	4.64945	4.63246	4.78587	4.75832	4.74478	4.75135	4.86869	4.86605	4.6445	4.7312	4.70244	4.6798
b1130	5.62882	5.56119	5.4375	5.40753	5.54285	5.56306	5.55256	5.47516	5.68264	5.67056	5.57349	5.61459	5.66629	5.67499	5.73529	5.67338	5.73658	5.7365	6.10002	6.08126	6.13835	6.10095	6.09198	6.11308	6.15473	6.17275	6.38288	6.4176	6.96723	6.99349	6.96778	6.93591	5.85291	5.7447	6.33144	6.35197	6.51248	6.48188	5.57079	5.52792	5.84412	5.73581	5.38609	5.44526	5.34477	5.35631	5.41804	5.39888	6.54543	6.58892	6.36861	6.33701	6.45687	6.43663	5.85534	5.92921	5.61621	5.57948	5.70153	5.64841	5.52483	5.64026	6.18834	5.85713	5.74205	6.19873	5.77184	5.76827	5.73321	5.7025	5.96511	5.88358	6.07109	5.93796	5.95671	5.92841	5.69898	5.70154	5.72045	6.4228	6.32096	6.59043	6.65772	5.51054	5.54079	5.80182	5.73604	5.60503	5.6776	5.6968	5.68637	5.53209	5.55336	5.55329	5.50042	5.64436	5.59969	5.68424	5.15872	5.19081	5.43123	5.34918	5.48855	5.55159	5.54018	5.94864	6.03633	5.73286	5.62366	5.60983	5.75379	5.78511	5.816	5.60784	5.49814	5.57356	5.34072	5.45532	5.53258	5.55169	5.51376	5.64629	5.54811	5.02591	4.93289	4.76986	5.72438	5.40814	5.7018	5.55062	5.85571	5.61003	5.55619	5.80847	5.45024	5.5137	5.6097	5.0289	6.03264	5.27204	5.87038	5.66207	5.86309	5.65127	5.76649	5.28028	5.74217	5.24915	5.4592	5.43493	5.29237	5.83468	5.60227	5.8572	5.88776	5.77578	5.57471	5.44182	5.09932	5.71303	6.06063	5.55405	5.40601	5.11991	5.04575	5.2175	5.49033	5.47532	5.56808	5.76216	5.48425	5.58086	6.00015	6.15639	5.47791	5.18119	5.97977	5.94265	5.4003	5.34994	5.81531	5.88897	5.64715	5.54577	5.76527	5.73313	5.60578	5.69174	5.77981	5.62155
b1131	6.80031	6.89412	6.42471	6.28299	6.70264	6.73668	6.29806	6.34392	6.62792	6.5844	6.64913	6.68065	6.59277	6.66185	6.67418	6.69464	6.64316	6.62932	5.79709	5.76122	5.93226	5.90412	6.01305	6.00681	5.35829	5.36386	6.45762	6.37158	6.52881	6.50576	6.46222	6.46653	6.34734	6.37804	6.59927	6.58496	6.43708	6.44214	6.75485	6.74141	6.41879	6.70078	6.85506	6.86728	6.91922	6.87905	6.85055	6.8515	7.33571	7.45033	6.96434	6.94295	6.69919	6.6887	6.13186	6.09241	6.03662	6.01937	6.18352	6.20019	6.22046	6.19871	6.26374	6.49482	6.58161	4.80886	6.25364	6.19312	6.18451	6.20122	5.53559	5.57515	4.53054	5.30739	5.23362	5.30149	5.20301	4.97441	6.19944	6.75486	6.75954	7.019	6.99752	6.37852	6.26837	6.60816	6.56125	6.72941	6.70005	6.00408	6.63135	5.67547	5.63394	6.28851	6.48473	5.68327	5.73052	6.38344	6.82293	6.81667	6.37219	6.40931	6.58007	6.53143	6.49665	6.11912	5.60258	6.91645	6.8905	6.8575	5.77815	5.91954	5.94235	6.63326	6.60215	6.61044	6.85727	6.88808	6.86199	6.85717	6.78311	6.79975	6.02451	6.78916	6.66948	7.1298	5.93437	6.44837	6.26588	6.86057	5.043	6.73841	6.79829	6.6627	6.89595	5.21618	6.1083	6.93416	6.0974	5.92171	6.47477	4.98102	4.73441	5.84498	5.70807	5.43832	6.20671	5.49188	5.629	5.81514	5.99726	5.68156	5.42135	4.20395	5.76916	5.84686	6.06539	5.88375	6.27826	6.81085	6.80715	6.76495	6.81574	6.75279	6.66044	6.98151	6.68888	6.6708	6.43253	6.35841	6.15931	6.2266	5.30767	5.3658	5.74121	5.60349	6.45777	6.42653	6.84789	6.79077	6.15513	6.12484	6.62644	6.67393	5.44539	5.50621	6.59722	6.63763	6.45288	6.30682
b1132	5.56128	5.73006	5.45294	5.40198	5.64509	5.73592	5.47752	5.42567	5.6997	5.56199	5.60645	5.62111	5.73894	5.67464	5.72151	5.67193	5.63711	5.60508	5.04191	5.11987	5.50052	5.46972	5.22977	5.27336	5.0382	5.06276	5.43741	5.45012	5.6059	5.43487	5.48512	5.23627	5.47197	5.75886	5.57093	5.50026	5.25269	5.42718	5.43569	5.63153	5.31878	5.45603	5.82359	5.83143	5.81112	5.78976	5.76204	5.82293	5.93885	5.98109	5.80114	5.7033	5.31031	5.12101	5.62242	5.58818	5.59585	5.51319	5.60849	5.53042	5.59035	5.64246	5.50117	5.78457	5.81334	5.04791	5.1759	5.44766	5.38577	5.54944	5.33972	5.39177	4.24434	4.75404	4.63856	4.64772	4.8747	4.55987	5.23675	5.82058	5.83765	5.72202	5.80044	5.53074	5.56667	5.60554	5.62152	5.6323	5.62914	5.58252	5.93029	5.02692	5.05984	5.47002	5.50288	5.45248	5.39111	5.69912	5.84599	5.73941	5.60028	5.56259	5.64432	5.46145	5.57591	4.95858	4.83084	5.8774	5.85514	5.8486	4.7941	4.86372	5.18374	5.52608	5.54356	5.47528	5.66058	5.55581	5.58017	5.508	5.53158	5.47132	4.36783	5.57719	5.5924	5.80255	4.5847	5.03944	4.78895	5.70577	4.56518	5.44843	5.91844	5.2204	5.69692	4.99422	4.77759	5.86293	4.73104	5.38921	5.73717	5.60819	4.85454	4.94601	4.76919	5.17115	5.22962	4.90587	5.32516	5.34031	5.55192	4.89012	5.3343	4.04165	4.73142	4.98627	5.21418	5.25971	5.36249	6.0385	5.91395	6.07058	5.99907	5.9428	5.93383	5.96771	5.21866	5.14553	5.42776	5.08511	4.90247	5.01691	4.27552	4.26672	5.36534	5.18077	4.75366	4.68225	5.16484	5.09048	5.12509	5.14204	5.38523	5.43493	5.03176	5.08852	5.2005	5.16311	5.21327	5.08988
b1133	6.0349	6.06869	5.75176	5.52211	5.87053	5.83991	5.71609	5.60716	5.71213	5.75217	5.92287	5.87632	5.87186	5.75302	5.84105	5.88252	5.85207	5.85337	5.29609	5.27982	5.59849	5.58361	5.36091	5.38298	5.2116	5.24726	5.89291	5.86629	5.81126	5.77965	5.63485	5.61666	5.96514	5.79776	5.96779	5.97525	5.70099	5.82622	5.98507	6.01146	5.69605	5.82457	5.67092	5.7366	5.72339	5.74587	5.71672	5.77634	6.14032	6.13472	5.95267	5.93995	5.33856	5.31918	5.82962	5.76687	5.82616	5.77901	5.8402	5.87551	5.84477	5.90242	5.45898	5.68087	5.70811	6.04998	5.81585	5.71533	5.81079	5.77447	5.77984	5.82289	5.11461	5.09305	5.02137	5.16955	5.358	5.75155	5.74832	5.95354	5.89226	5.87286	5.89775	5.83348	5.80445	5.88645	5.84074	5.78509	5.89681	5.8023	5.92589	5.5443	5.52004	5.64385	5.61021	5.8898	5.89997	5.84764	6.29869	6.2807	6.12026	6.09059	5.86122	5.81872	5.90604	5.3276	5.37001	6.12163	6.17691	6.1331	5.2924	5.34723	5.36879	6.0611	6.02597	6.08455	6.10816	6.10386	6.16705	6.09216	5.98104	6.03644	4.61904	5.85414	5.71521	5.9272	4.80523	4.80751	4.83436	6.28525	4.96759	5.74336	5.98533	5.00505	6.00153	5.11754	4.9651	6.16793	4.98249	5.97642	5.82955	6.04107	5.6309	5.2071	5.14233	5.60478	5.58341	5.42404	5.21144	5.3609	5.37894	5.38687	5.39349	4.91118	4.59212	5.12779	5.56787	5.65548	5.78052	5.85356	5.87162	5.78981	5.98349	5.89142	5.81668	5.85655	5.85087	5.87861	5.73568	5.77461	5.44547	5.62066	4.97345	5.0089	5.72832	5.56761	5.99367	5.93477	5.87739	5.9179	5.94513	5.96958	6.05871	6.14268	5.80305	5.83579	5.89252	5.91554	5.80911	5.74467
b1134	3.75806	3.46711	4.15038	4.25166	3.77091	3.89326	4.21789	4.05759	3.9276	3.94853	4.19003	4.18746	3.81834	4.18806	4.24866	4.07976	4.03474	4.03592	3.80467	3.85815	3.98921	3.94716	3.68673	3.5248	3.79343	3.89354	3.57763	3.69674	3.8248	3.66365	3.73266	3.51026	4.038	4.12594	3.83038	3.80641	3.84268	4.00486	3.80055	3.64893	3.84831	3.75337	3.44897	3.81241	3.24277	3.679	3.56716	3.90984	3.26796	3.84448	3.74487	3.44581	2.91269	3.34762	3.87609	3.66232	3.82702	3.95307	3.92761	3.84752	3.76404	3.76085	4.16027	4.52967	4.61993	4.29394	4.01803	4.08907	4.27452	4.1687	3.89219	4.17107	3.63629	3.67608	3.51166	3.69365	3.78364	4.62269	4.02826	3.5059	3.69785	3.40402	3.46751	4.01142	4.1484	3.8431	3.90358	3.91082	4.08174	4.01699	4.12405	3.44951	3.82104	3.88996	3.81027	4.02034	3.68801	3.87523	3.88583	3.8601	3.19052	3.38273	3.9111	3.87169	3.73951	3.36906	3.24128	3.73326	3.76534	3.71953	3.17174	3.24845	3.07452	3.84797	3.96735	4.03658	4.05705	4.06392	4.05164	4.0033	4.03657	3.96954	3.77042	3.46445	3.23275	3.29863	3.42989	3.44997	3.71933	4.06363	3.32055	3.50166	3.92741	4.02003	4.03743	3.88462	3.40669	3.7933	3.8767	4.52124	3.75412	4.67099	4.20715	3.32734	3.46122	4.13989	3.44029	4.06249	3.36873	3.74201	4.23205	3.99155	3.83168	3.71625	3.30248	3.70354	3.46142	3.32844	3.8948	3.42512	3.06026	3.4302	3.52178	3.60966	3.49813	3.32195	3.49643	3.80322	3.7721	3.66262	3.8086	3.73217	3.63377	3.86998	4.36288	4.02825	3.92379	3.71327	3.60513	3.5274	4.21288	4.2996	3.69084	3.68544	3.73735	3.74795	3.65935	3.76014	4.00434	3.87345
b1135	4.96784	5.28337	4.66372	4.79099	4.49003	4.46459	4.46146	4.51864	4.5221	4.55295	4.41442	4.52419	4.48304	4.32371	4.3766	4.43917	4.47314	4.43648	4.27072	4.25966	4.31659	4.1113	4.0335	3.94697	4.15445	4.07628	4.73578	4.95672	4.90934	4.92918	4.88282	4.99043	4.46009	4.49055	4.44426	4.39487	4.19327	4.30547	4.0187	3.913	4.16777	4.43916	4.11042	4.1737	4.31638	4.21131	4.18773	4.26922	4.86769	4.73488	4.31135	4.32159	4.079	4.17717	4.73284	4.73333	4.22998	4.31844	4.48841	4.5018	4.49447	4.69771	4.92346	5.2821	5.18948	4.32954	4.3231	4.27978	4.50013	4.36831	4.21479	4.43299	4.13853	3.79007	3.84912	3.79384	4.28732	4.40469	4.27609	4.40092	4.33851	4.34902	4.29069	4.60506	4.61719	4.55296	4.39207	4.35131	4.44853	4.28646	4.46554	4.15091	4.05959	3.65221	4.07161	4.08911	4.40259	4.2448	4.10535	4.36738	3.87855	3.88355	4.7512	4.32272	4.33226	4.17382	4.18414	4.2139	4.28165	4.51359	3.22791	3.63316	3.64926	4.49253	4.35542	4.59304	4.54235	4.63557	4.58802	4.2887	4.51954	4.47919	3.51382	3.96116	3.18784	4.01412	3.59208	3.81345	3.79373	4.13245	3.80311	3.62393	4.3212	4.00568	4.10968	3.90919	3.57215	4.34137	3.80756	4.84597	4.48633	4.01444	3.84937	3.425	3.73308	4.30774	3.35236	4.35303	3.8728	3.92994	3.55951	4.13238	3.64955	3.72371	3.36997	3.54335	3.95337	3.75369	3.92515	3.72139	3.97703	3.75245	3.8462	3.82835	3.87543	3.72153	4.02144	3.94577	3.7907	4.13512	3.4255	3.53376	4.10343	4.15993	4.15017	4.05901	3.67477	3.78318	3.96518	4.0496	4.23339	4.37101	4.03684	4.02817	4.16072	4.05326	3.95924	4.00179	3.87323	3.84127
b1136	8.88474	8.91656	8.41044	8.28072	8.74227	8.7071	8.09014	7.99081	8.76622	8.72639	8.73037	8.73231	8.81684	8.64924	8.7203	8.75539	8.83887	8.8461	9.28344	9.21997	9.23553	9.13427	9.13241	9.14705	9.15783	9.17954	8.4563	8.41541	8.7969	8.80259	8.6198	8.70442	8.40204	8.17434	8.66952	8.73417	8.68384	8.65191	8.56158	8.55432	8.86569	8.91248	8.67449	8.7274	8.70253	8.71682	8.69766	8.7524	8.86859	8.80413	8.77064	8.80738	8.43114	8.54281	8.71672	8.68557	8.18712	8.19819	8.14355	8.18551	8.58852	8.58779	8.24225	8.02296	8.0199	8.71897	8.61676	8.54123	8.51785	8.47937	6.29123	6.27721	7.85398	7.74751	7.77753	7.15166	7.86316	8.87504	8.82869	8.84473	8.77668	8.58932	8.55065	8.53556	8.5163	8.57208	8.52827	8.49887	8.52138	8.63147	8.63698	8.42422	8.42867	8.0768	7.86352	8.24709	8.23732	8.67723	8.60471	8.58883	8.35789	8.33246	8.26385	8.61811	8.51334	9.12838	8.99141	9.14669	9.15025	9.15194	8.09375	8.03799	7.94141	8.47839	8.48201	8.5199	8.95981	8.91028	8.89219	8.89408	8.79731	8.84138	7.86715	8.0662	8.39664	8.21379	8.17289	7.99468	7.88855	8.93919	8.05409	8.22654	7.88389	7.71277	8.04169	6.92432	7.72066	7.9849	7.91296	8.06031	8.80865	7.05668	6.45439	7.94948	7.70751	7.06648	7.98844	6.71718	6.96911	7.81389	7.71192	8.4335	7.77765	7.39466	8.24271	8.21696	7.59972	8.39538	8.66479	8.78047	8.891	8.7977	8.72353	8.72246	8.70105	8.89483	8.74721	8.631	8.36779	8.56007	8.90486	8.89529	8.62471	8.45269	7.79384	7.67644	9.00714	9.12671	8.4745	8.56312	6.86761	6.71917	8.70298	8.72758	8.9654	8.92074	8.52594	8.53777	8.92507	9.05467
b1137	2.46646	2.52516	1.48677	0.668598	2.46719	2.322	1.7463	1.67906	2.72681	2.83855	2.11478	2.20157	2.49548	2.08198	2.38907	2.58438	2.22037	2.08722	1.07332	0.953095	0.977421	0.99037	0	1.55798	0.508169	0	1.9066	2.25428	2.00058	1.91556	1.24188	1.84456	2.11286	0.251347	1.57752	1.55123	1.63574	2.13747	1.99508	2.15237	2.25578	2.0923	1.9716	2.12116	2.53726	2.21443	2.136	1.68779	2.39098	2.19016	1.89913	2.44584	2.63373	2.60041	3.19216	3.14435	3.28399	2.97735	2.36804	2.37941	3.42213	3.74161	1.18331	1.3595	1.41948	2.33819	2.54391	2.11647	2.06955	2.34803	1.63741	1.21424	2.38556	1.96727	1.61523	2.16565	1.53978	2.3448	3.29758	3.20191	3.06165	2.64588	2.8354	3.03177	2.74409	1.85688	1.93623	2.1113	2.27428	3.06115	1.83679	2.94376	3.05467	2.33913	2.10041	1.83085	1.81677	2.70124	2.6201	2.55887	1.39444	2.44521	2.88131	3.12505	3.22585	0	0	0	0	0	0	0	0	0	0	0	0	0	0	0	0	0	0.824002	1.9199	2.61569	2.17968	1.62518	1.60961	0.984258	2.05975	1.04791	1.99882	1.10937	1.32752	2.60031	0.34241	1.6327	2.94061	1.55356	1.96841	2.49195	2.89385	1.74941	2.11589	1.87601	1.87716	2.0778	1.75057	1.76922	2.89879	2.28055	2.98667	2.47644	2.4043	2.60513	2.75092	1.87316	3.39188	1.75344	2.04022	2.40529	2.2871	2.18647	2.34818	2.68926	2.02819	2.56668	2.8558	1.43498	2.88123	2.8095	3.10611	3.09416	2.93973	1.562	1.48088	3.29129	3.16677	3.12549	3.00695	2.14339	2.03547	2.48556	2.87812	2.80001	2.24212	3.09893	3.1091	3.54588	3.92877
b1138	2.74813	2.41407	1.21533	1.10612	2.20493	2.70142	1.53041	1.77568	2.31666	2.35419	2.06499	2.2474	2.00479	2.57715	2.45631	2.59714	2.4286	2.35441	0.264765	0.263239	0.272471	0	0	0	0	0	1.49967	2.11041	2.00725	2.28383	2.00105	1.65958	1.41653	0.732312	1.63887	1.50673	1.92533	1.99584	2.56524	2.30072	2.09674	2.48702	1.82871	2.32699	1.81387	2.07591	1.96189	2.31855	3.17031	2.87146	2.65942	2.58445	3.38117	3.41964	3.7734	3.82429	3.42358	3.69357	1.92818	2.38286	3.89499	3.96322	1.66394	1.92561	1.76008	1.69058	2.98331	2.52066	2.75993	2.61506	2.36925	0	3.26948	2.36321	2.456	3.00086	1.80983	3.32254	2.9922	4.22499	3.86609	3.2875	3.45945	3.51017	3.50243	2.05501	2.22568	2.45945	2.25011	3.51712	1.48775	3.43362	3.22645	2.70777	2.10907	2.26821	2.42861	2.74324	2.73697	2.32973	2.35619	2.27287	3.27533	3.26797	3.52894	0	0	0	0	0	0	0	0	0	0	0	0	0	0	0	0	0	1.34046	1.37646	1.94422	2.02224	0.957747	1.34414	0.631051	2.87984	1.40154	0.871735	1.97231	0	2.45112	1.0065	0.831488	2.48957	1.6538	2.69599	3.32371	3.3685	2.67182	3.00319	1.28399	2.01976	3.216	2.1391	1.72231	2.64746	2.51074	3.76029	3.07239	2.66945	1.37629	2.17352	1.19789	2.76785	2.16706	1.99097	1.35	2.13925	1.99038	2.15043	2.08031	2.23155	2.78555	2.56991	1.98259	2.649	2.99058	3.80696	3.6786	3.61322	0.962514	0.459627	3.63189	3.43874	3.34725	3.08143	2.58664	3.00546	2.59843	2.8126	3.29284	2.93095	3.03554	3.04501	3.5823	4.06541
b1139	3.32854	3.3981	3.10266	2.99416	3.40053	3.44523	3.43618	3.34604	3.55032	3.52964	3.33776	3.4102	3.23545	3.4846	3.63953	3.49884	3.25757	3.16737	1.57398	1.86618	1.9358	2.09758	2.24517	2.14524	1.59905	1.57978	3.32657	3.19935	3.2617	3.49309	3.24926	3.39103	3.13217	1.43375	3.13065	3.3361	3.52214	3.57101	3.20568	3.08108	3.42194	3.37964	2.57447	2.67935	2.53141	2.79366	2.97276	2.9983	3.78745	3.48264	3.3034	3.45998	4.21967	4.09379	3.55424	3.66726	3.04423	3.13342	2.71901	2.79051	3.27049	3.41185	3.67031	4.07633	3.99717	3.63443	3.87263	3.51174	3.46413	3.29078	3.33382	2.72738	3.33568	3.21005	3.20765	3.7969	2.18951	3.80508	4.02683	4.04186	3.96045	3.6051	3.66884	3.94987	3.89642	3.48676	3.3236	3.18444	3.34553	3.66924	3.18228	3.29662	3.42189	3.24976	3.28818	2.37595	2.56483	3.47948	2.78425	2.6437	3.16131	2.72311	2.98104	3.31937	3.27365	0	0	0	0	0	0	0	0	0	0	0	0	0.256955	0	0	0	0	1.57163	2.36801	2.40488	2.5048	1.66899	2.46882	2.07171	3.15454	1.82049	2.38653	2.45125	1.94452	2.90596	0.862643	2.64205	3.08961	2.53921	2.87014	4.32213	2.61856	3.57846	3.04165	1.97115	2.70281	3.32092	2.99127	2.54839	2.92597	2.96757	3.70946	2.78682	2.55878	2.57584	3.2417	2.62267	3.22209	2.38986	3.04213	3.30676	2.98916	2.82485	2.71535	2.55596	2.89586	3.1815	3.07362	2.07733	3.41637	2.54759	3.04239	3.60356	3.71464	1.8093	0.652603	3.2696	3.32777	3.29589	3.23239	4.11806	4.22854	3.54655	3.38956	3.38346	3.08426	3.54629	3.4984	3.60677	3.74727
b1140	2.51395	2.2042	2.60545	2.58222	2.33172	2.20516	3.20692	3.07877	3.58298	3.48555	2.58189	2.63127	2.83731	2.64857	2.45212	2.80577	2.43145	2.47469	2.50009	2.26823	2.71481	2.72979	2.6481	2.45376	2.76427	2.73711	3.19686	2.92503	2.51214	2.42155	2.91534	2.45517	3.84364	3.16218	2.62549	2.53434	2.61127	2.82758	2.71989	2.53426	2.73206	2.36014	2.22633	2.53092	2.22523	2.0648	2.22279	2.54299	2.33998	2.38865	2.06322	2.32833	2.79963	2.68525	2.47103	2.78001	2.61988	2.85284	2.77935	2.8391	2.66067	2.93723	2.44085	1.59093	1.80719	3.3959	2.19674	2.36549	2.69284	2.46109	2.81722	1.72564	2.87086	2.54136	2.53872	2.6867	2.41623	2.8206	2.91024	2.79052	2.49456	2.36754	2.71696	3.01705	2.99584	2.96028	2.75731	2.53882	2.32352	2.33974	2.21732	2.45329	2.5605	2.41421	2.26357	1.2004	2.10764	2.44727	2.14299	1.63762	1.8524	1.80105	2.42562	2.48653	2.66491	0	0	0.26569	0	0	0	0	0	0	0	0	0	0	0	0	0	0	1.83925	1.54821	1.83137	1.34849	1.85981	1.77906	1.80176	2.37062	2.15845	2.03719	2.18285	2.02154	2.50113	1.62946	2.54615	1.25297	2.26837	2.62001	2.50785	2.36482	2.88154	2.15917	2.67209	2.38047	2.33093	2.54255	2.40354	2.79979	2.91516	2.69374	2.92889	2.63543	2.32781	2.63826	2.23186	2.37555	1.44069	1.83604	2.68778	2.03707	2.24505	1.96026	2.38497	2.01477	2.51092	2.10013	2.2084	2.33194	2.44384	2.46839	2.57002	2.92963	3.20598	2.92832	2.89655	2.96861	2.38821	2.11056	2.62005	2.62694	2.43814	2.37847	2.59273	2.39251	2.53904	2.7045	2.63167	2.74919
b1141	1.8022	1.07831	1.24265	1.70411	1.39499	2.09126	2.04061	2.5475	3.22936	3.46978	1.80479	1.97444	0.981846	2.27098	1.97676	2.29039	1.54658	2.05556	1.49642	1.49132	1.98329	2.23834	0.777727	1.95652	2.29673	1.80467	2.16756	1.72385	1.19451	1.00704	0.979147	0.74488	2.29515	2.88906	1.17055	1.35275	2.1331	1.61715	1.90485	1.81389	1.6931	0.862962	1.29087	1.68735	0.716963	1.42225	1.61582	1.218	1.69865	1.42915	2.27879	2.48051	1.18674	1.77457	1.38665	2.49973	1.67419	2.63811	2.50133	1.24721	2.54451	1.93189	1.4008	1.17342	0.721838	3.19771	1.77035	2.28453	1.59631	1.66011	2.83192	0	2.51908	2.51929	3.25902	2.82637	2.38813	3.10115	3.14603	2.25566	2.15831	2.28656	1.66007	2.18546	1.97464	1.92233	2.15043	1.98412	1.51911	1.45804	1.69609	1.34994	0	2.80407	2.39917	0	1.00761	1.61366	0	1.06252	1.31637	1.02163	1.91499	2.54574	2.23746	0	0	0	0	0	0	0	0	0	0	0	0	0	0	0	0	0	1.72406	0	1.18849	1.23661	1.04238	1.42339	1.39052	0	1.2528	2.03166	2.31722	0.55874	2.46589	1.16482	2.56848	0	1.47154	1.97924	1.46463	0	1.66331	0	2.13571	1.05373	1.21147	2.00473	0	2.03036	2.63444	1.10949	3.63202	2.00132	1.80445	2.38831	0	2.36978	1.04445	2.44599	1.86329	2.22327	2.12681	1.58376	2.30384	1.93747	1.45899	1.19361	0.803929	2.18682	1.44476	1.63219	2.07526	1.83171	2.81701	1.92238	2.08593	1.51321	0.561743	0.811377	2.01069	2.51379	1.13888	1.19223	1.57721	1.29247	1.32149	1.38101	1.94518	1.66518
b1143	4.61772	4.70005	4.16595	4.11308	4.58534	4.73096	4.10446	4.70799	4.73924	4.88457	4.32435	4.37154	4.65953	4.7279	4.58686	4.53085	4.60865	4.51896	3.25644	3.06594	3.42279	3.76656	3.27401	3.22125	3.5024	3.28081	4.43761	4.28101	4.68139	4.72723	4.66658	4.60293	3.85607	3.01793	4.08063	4.17477	3.54066	4.3942	3.89268	3.8677	4.25765	4.17645	4.29225	4.21386	3.94301	4.16577	4.31155	4.1655	4.73812	4.8332	4.29844	4.11805	4.72753	4.50531	4.79543	4.90474	4.43008	4.5611	4.70539	4.67828	4.82597	4.77574	3.38884	3.0493	3.10625	5.18829	4.97585	4.67394	4.88853	4.7271	5.03963	4.46706	5.07144	5.09056	5.03042	5.53199	4.35247	4.54572	5.42106	4.45429	4.45095	4.51298	4.75825	4.25764	4.26257	4.38404	4.55507	4.18003	4.32434	3.84821	4.33952	3.16263	3.51919	4.32631	4.12025	3.52963	3.35169	4.51886	3.24915	3.38901	2.69197	2.94034	4.28274	4.22101	4.46805	0	0	0	0	0	0	0	0	0	0	0	0	0	0	0	0	0	4.55972	4.40633	4.1372	3.92916	4.66445	4.70565	4.43416	3.83406	4.00755	4.36671	4.31451	4.82372	4.81378	3.84285	4.81849	4.53775	4.8223	4.24664	6.06034	3.44346	4.60068	4.18422	4.66154	4.56979	4.49216	4.64743	4.48337	4.3872	4.21595	4.61059	5.18458	4.69396	4.38463	4.32834	4.10287	4.24017	3.92667	4.81663	4.79239	4.86082	4.46263	4.68825	4.89009	4.67607	3.72372	3.84003	4.12529	4.1305	3.69599	4.08462	3.30828	3.75052	3.83515	3.09183	4.17703	4.27637	3.69087	3.74809	4.68338	4.48725	3.8555	3.82916	4.01702	3.70302	3.72289	3.71113	4.72954	4.47086
b1144	1.10427	1.4088	1.8564	1.81126	1.91745	1.97665	2.94148	2.60339	3.47288	3.49765	2.31301	1.86195	2.33319	2.3457	1.86422	2.30296	2.12358	1.86051	1.49329	0.52225	0.886491	1.23179	1.7382	1.6161	1.51781	1.10625	2.28305	2.62792	1.32208	1.12382	0.843456	0.632007	3.38261	3.6017	0.464117	0.451901	0	0	0.923764	1.31567	0	0	0.875539	1.36735	0	0.982577	1.14477	1.06356	0.537527	1.80166	1.62409	2.07669	2.24751	1.36783	1.52327	2.11478	1.69384	1.27728	1.69771	1.6	1.9389	1.98385	1.23456	1.29987	0.61148	3.39376	2.17079	2.03011	2.34233	2.24975	1.93745	0	2.18425	1.91549	2.35478	2.82257	2.09579	2.04951	2.59929	2.05486	1.96016	1.20839	2.12271	2.08897	1.91207	1.4111	2.75874	1.79141	2.41902	2.08024	1.78621	0	0.895993	1.82519	1.75568	0	0	0	0	0	0	1.34361	1.7247	2.27165	2.26894	0	0	0	0	0	0	0	0	0	0	0	0	0	0	0	0	0	1.04221	1.07384	1.03615	0.50022	1.92445	1.14806	1.09967	0	0.691158	0.949342	1.48189	1.02571	2.00664	0.840652	0.906888	1.30255	1.30126	2.03159	1.84056	1.75588	2.25329	0	1.69741	0	1.55988	0.995541	1.83021	0	2.26061	0.963059	0	0.821806	2.20716	1.59778	0	0	1.36992	0.788431	0	1.08824	0.836441	1.24383	0.586613	0.855483	0.629609	1.0409	1.69112	1.98787	2.16867	1.20656	2.01169	1.55062	3.76154	3.53284	2.09819	1.96199	0.788958	1.50156	1.68966	1.18209	1.56996	0.863357	1.15885	1.80035	1.83366	1.0643	1.60553	1.48511
b1145	4.96595	4.98561	4.69407	4.48352	4.85957	4.86833	4.67775	4.41825	4.93925	4.99826	4.92115	4.90315	4.9806	4.84518	4.90076	5.14094	5.01647	4.91549	4.77181	4.69019	4.74347	4.73849	4.61673	4.59544	4.73944	4.65745	4.99175	4.83263	4.79112	4.80612	4.94654	4.9156	4.53579	4.42619	5.17642	4.78262	5.03209	4.91825	5.21208	4.99689	5.13333	5.15167	4.62938	4.76352	4.72253	4.7826	4.83806	4.91129	4.89913	5.03597	4.55045	4.46744	4.96831	4.90523	5.10566	5.09087	5.68893	5.74808	5.67277	5.82357	5.37804	5.45191	4.45786	4.41883	4.43237	4.79108	5.0939	5.14426	5.10534	5.1025	5.12956	4.68211	5.11485	4.9997	5.04501	5.11445	4.81253	4.61547	5.20883	4.78175	4.65171	4.55051	4.97473	4.82862	4.83371	4.98863	4.93462	4.9016	4.93964	4.61118	4.47963	4.6676	4.58564	4.75996	4.5908	4.67258	4.64989	4.91751	4.43017	4.2899	4.7424	4.55582	4.74124	4.76954	4.77432	0	0	0	0	0	0	0	0	0	0	0	0	0	0	0	0	0	4.98494	4.92042	4.73609	4.72667	5.20837	5.0558	4.85023	4.83033	4.45385	5.30451	5.0229	5.38765	5.32405	4.4163	5.0546	5.1588	5.11963	5.05936	5.00162	4.56598	4.60745	5.46804	5.43834	5.173	5.32413	5.05435	6.10911	5.88506	5.83967	5.96668	5.84389	4.97123	5.48952	5.40063	5.57487	5.36385	4.85354	5.20119	5.0054	5.12424	5.05223	5.37973	5.4478	5.31874	5.11964	5.21446	5.33865	5.76001	4.88165	5.20794	5.02269	5.03753	5.47348	5.30873	5.24352	5.12731	5.38204	5.26378	5.38186	5.57083	5.19628	5.17408	5.15353	5.06106	5.29368	5.38865	5.44399	5.28369
b1147	0.750739	0	1.06675	1.09421	1.37378	1.34066	2.14364	2.34323	3.19321	2.85268	1.47387	1.38998	0.906347	1.71152	1.39199	1.43743	0.968068	1.13357	1.4919	1.29809	1.87763	1.21066	1.28074	0.851037	1.74766	1.47376	2.11934	2.26693	0.701681	0.766207	0.903776	1.08354	2.77179	2.68366	0.837298	1.42748	0.972268	0	1.80063	1.39249	0.777554	0.473388	0.937253	1.44553	1.04824	0.871413	1.37859	1.2891	1.32523	1.50572	1.96459	1.64716	2.12539	1.89924	1.29539	1.30681	1.15966	1.148	0.805167	0.740076	1.05983	0.834668	1.52687	1.37626	0.876613	2.67863	1.1484	1.54082	1.28314	1.05858	1.82089	1.54174	1.4732	1.54111	1.47367	1.4038	1.30998	2.02346	1.55158	1.69753	1.47776	1.92567	1.9843	1.82979	2.11748	1.94846	1.47088	1.76651	1.62909	1.68104	0.779533	0	1.43887	1.73864	0.258501	0.94112	0.930915	0.465154	0	0	0	0.944296	1.81058	1.4675	1.46518	0	0	0	0	0	0	0	0	0	0	0	0	0	0	0	0	0	1.11046	1.14322	0.921308	0.891928	0.340479	1.02611	0.200634	1.77491	0.744181	0.256818	0.731327	0.285719	1.30232	0.680295	1.11421	0	0.259724	1.04286	0.90406	0.634025	1.8975	0	0.601257	0.601874	0.713976	0	0.896747	1.36704	1.35011	0	0	0.534647	1.17655	0.738625	0.900443	0.61884	0.797845	0.846247	0.789793	0.310409	0.896449	0.862532	0.366363	0	0.396278	0.701028	1.23961	1.28656	1.21984	1.03613	0.825318	1.19917	2.34196	2.3932	2.18961	1.69257	0.510476	0.44004	1.62592	1.12815	1.33882	0.818578	0.992282	1.27202	1.07959	1.13334	0.843488	0.563968
b1159	2.98168	3.22283	2.62172	2.53298	2.83204	2.79247	2.75772	2.76807	2.99351	3.06932	3.13425	2.904	3.12359	2.67775	2.99318	3.20428	3.05508	3.13382	1.405	1.46093	2.13	1.95768	1.77025	1.80686	1.54821	1.7059	3.14555	3.42213	3.04869	3.13985	3.1826	3.13217	3.57203	1.93656	3.27469	3.05161	3.13597	3.39022	3.00424	2.92954	3.16004	3.07596	2.49948	2.64126	2.47253	2.44655	2.80367	2.84464	2.7084	2.61591	2.84517	2.57183	2.81612	2.47368	2.95496	3.17169	2.67789	2.95739	3.06471	2.91052	3.02378	2.97676	2.21292	1.60207	1.89229	3.8023	3.66864	3.04962	3.35493	3.13775	3.13795	3.39911	3.55529	3.21701	2.97893	3.52314	2.85097	4.02975	4.10387	2.78254	2.74846	2.54699	2.67004	3.29512	3.12309	3.33399	3.0423	3.07466	2.93025	2.74929	2.78985	2.41074	2.0094	2.5707	2.80947	1.64578	1.52627	3.055	2.65512	2.74497	2.84202	2.29653	3.06999	3.12906	2.90856	0	0	0	0	0	0	0	0	0	0	0	0	0.273106	0	0	0	0	1.86431	1.66612	2.00326	2.07798	2.24262	2.16601	1.37997	2.85653	2.36221	2.1794	2.32239	1.4635	3.22294	1.18884	2.19153	2.83969	2.68781	3.05848	4.05302	2.76095	3.91878	2.37162	2.80054	3.14012	2.7049	3.50571	2.53857	2.88834	3.12162	3.5107	3.44906	3.54379	2.566	2.20269	2.12035	2.83675	2.62492	2.37961	3.12429	2.37462	2.27643	2.31904	2.72252	1.8754	3.37279	3.41485	2.68729	3.72903	3.01225	3.25967	2.964	3.21728	2.24952	2.03602	3.78099	3.70025	3.49972	3.19862	3.94292	4.20944	3.38169	3.36719	3.3476	3.30531	3.4778	3.56076	3.76734	3.61806
b1161	2.52978	1.51298	0.753601	0.577506	1.98481	2.06767	0.747108	0.86057	2.2329	2.22847	1.58149	1.63916	1.10896	1.47337	1.48281	2.23516	2.26364	1.63779	0.719894	0.421111	1.94463	0.655807	0	1.04656	0.967729	0	1.10435	1.33558	2.07972	2.30107	1.95549	1.30614	1.1544	0.384893	1.78516	1.67936	1.48051	0.80134	1.49938	1.64186	1.67116	2.03714	1.14365	1.77721	1.90796	1.57452	1.62694	1.15445	2.08755	1.47714	2.19706	2.03602	1.72567	1.76507	1.53729	1.9717	2.65218	2.47348	2.253	2.25674	2.4324	1.64663	0.806676	1.62443	1.27401	3.18104	2.2919	2.18514	2.17247	1.2786	2.68163	2.80695	2.87188	2.78242	2.65593	2.98179	2.45139	2.94846	3.08408	1.9659	1.87256	1.02707	2.12137	2.02868	1.89635	2.22847	0.931728	1.7527	2.01655	1.10066	0.43293	2.07355	1.1675	1.38131	0.964933	1.14798	1.13654	2.98343	1.12898	2.06842	1.78881	2.6375	1.79665	1.26796	1.71965	0.708982	1.73505	1.47822	0.581391	1.42676	1.23629	0.910489	0.579177	0	1.07789	0	0	0	0	0	1.0529	0.633612	1.98878	1.37172	1.32887	1.78441	1.333	1.68304	1.60478	1.70429	0.565605	1.10386	2.29295	0.375245	3.08616	0.289246	1.18016	2.7019	2.21558	2.28787	3.0068	1.23475	1.58981	2.19633	1.71206	2.05666	2.26268	2.54355	3.36664	3.32636	1.59632	3.14677	3.60578	2.74716	0.707788	1.70746	2.40295	2.54917	1.33535	2.22418	2.39221	2.44444	2.01388	2.6856	2.74864	1.8991	2.46066	2.41055	1.94696	3.29047	1.59803	1.35096	2.0426	1.72432	1.47633	0.700434	2.33802	2.49578	2.72228	2.48787	2.59286	2.47944	2.36912	2.81562	2.27011	1.81531	2.68878	2.93175	2.66535	3.06064
b1162	5.08635	5.14134	5.22691	5.11423	4.84415	4.81359	5.30725	5.15513	4.98555	4.96929	4.89509	4.93108	4.95324	4.90245	4.9502	4.95122	4.89964	4.89015	4.90966	4.77953	4.7373	4.81142	5.02681	5.06865	5.32	5.30431	5.23031	5.21785	4.91244	4.91661	5.05797	5.00133	5.47862	5.38625	4.88003	4.77222	5.15911	4.99708	4.83827	4.66849	4.99789	5.0298	4.69198	4.71704	4.71769	4.76452	4.75388	4.78177	5.53321	5.4711	5.02952	5.18217	5.46699	5.32518	5.29448	5.41139	5.22054	5.23396	5.31421	5.31051	5.36192	5.39568	5.53941	5.31524	5.32806	5.25791	4.63284	4.7125	4.7189	4.70784	4.76929	5.03677	4.68644	4.30325	4.42474	4.49592	4.47002	5.73179	4.88026	5.43103	5.40769	5.3787	5.31748	5.21978	5.23329	4.91308	4.94928	4.6674	4.73005	5.03677	4.91732	4.45116	4.42811	4.66947	4.7667	4.36273	4.4941	4.61779	4.83766	4.59783	3.74703	3.84003	4.66627	4.69965	4.80394	4.85562	4.81205	4.93311	4.83904	4.88317	4.35829	4.32367	4.35006	5.08216	4.77096	4.8956	4.84417	4.92736	4.78422	4.9152	5.14777	4.91773	3.96312	4.10232	4.3355	3.82907	4.29991	4.20901	4.32482	4.42132	4.56204	4.89683	5.00778	5.19894	5.02168	4.48306	5.13166	4.08523	5.14478	5.17529	5.062	4.73387	5.41333	4.3813	4.62715	4.19683	4.6921	4.34076	4.64395	4.94153	4.47109	5.40074	5.37853	4.6124	4.17231	4.49267	4.2652	4.76477	4.48313	4.68754	4.98324	4.43736	4.36602	4.39293	4.51931	4.28753	4.60904	4.56934	4.84602	5.02303	4.73165	4.95473	4.89072	4.83069	5.18039	5.14496	5.12521	5.07833	4.49864	4.44382	4.97791	5.08549	4.86864	4.74529	4.68278	4.71139	4.72815	4.76594	5.1037	5.21108
b1163	3.89059	3.85466	3.30411	3.49791	3.54082	3.43563	3.76732	4.02595	3.56478	3.31579	3.55898	3.58312	3.6118	3.68296	3.41797	3.47793	3.53324	3.47647	2.71563	2.80935	2.88778	2.95205	3.01579	2.83794	2.97409	2.92199	3.67595	3.64499	3.83876	4.05059	3.927	3.92751	3.46256	3.04988	3.34357	3.1501	3.76228	3.78817	2.91595	2.81434	3.51217	3.58006	3.31345	3.26256	3.18905	3.37385	3.05645	3.1891	3.5558	3.53506	3.06921	2.9894	2.5807	2.6276	3.45185	3.8221	2.94605	2.93652	2.99589	3.05424	3.57692	3.34086	3.29395	3.17649	3.02572	4.65809	3.74192	3.89335	3.8974	3.98737	2.32419	3.00909	3.02182	2.50177	2.31089	2.90049	2.51119	5.19009	4.2526	3.74779	3.6299	3.607	3.49056	3.77046	3.67708	3.62298	3.5049	3.36525	3.31227	4.07703	3.7329	3.16507	3.25131	3.40979	3.53927	3.18002	3.08616	3.60427	4.58141	4.44337	2.29193	2.89113	3.97378	3.76636	3.86486	2.1516	1.6424	3.75276	3.57901	3.70691	1.86421	2.19227	1.78999	3.53081	3.56635	3.50048	3.28525	3.50935	3.50232	3.56442	3.67401	3.43068	1.05652	1.37479	3.32217	1.29586	0.914454	0.902862	1.89181	2.30578	1.96139	1.93691	2.41436	0.925879	3.0055	0.89995	1.74346	0.86253	1.65572	3.58736	4.61072	4.36836	4.0151	2.69602	2.19482	2.93814	3.09696	2.98314	2.71126	3.33032	2.92102	4.18318	3.79435	3.11347	2.22677	2.44913	1.95421	3.40843	2.5358	2.91668	3.11884	2.63303	2.80612	2.09166	1.93347	1.9771	3.96163	4.0684	3.59563	4.07004	3.88186	4.11824	3.74097	3.82025	3.60013	3.54445	4.94186	5.10041	4.08298	4.17541	2.67745	2.8211	3.9923	4.14348	4.12374	4.13924	3.96292	4.06077	4.11119	4.10889
b1164	2.64873	2.95061	5.44337	5.58472	3.55583	3.36664	4.65612	4.75047	3.74533	4.08692	3.33265	3.66303	3.86656	3.75673	3.86014	3.73877	3.58783	3.68584	4.02267	4.2454	4.13228	4.3626	3.7207	3.76188	4.18903	3.9331	4.10508	4.02486	3.34897	3.33391	3.412	2.96364	4.42418	4.08532	3.52868	3.60327	3.33321	3.34089	1.93653	2.93181	3.55735	2.81192	3.16955	2.99818	2.71747	2.154	2.9514	3.50001	3.56395	3.52495	3.06651	2.87149	1.59684	1.8055	3.42073	3.51739	3.18364	3.26847	3.43476	3.85735	3.0413	3.27805	4.43775	5.15705	4.98338	4.19865	3.52258	2.96059	2.58406	3.39237	1.69045	0	0.947732	2.01016	2.1865	1.63339	1.68644	4.20585	3.66507	3.6809	3.53307	3.35081	3.57317	3.68683	3.50234	2.57377	2.70811	3.41096	3.07903	2.83147	2.96959	2.9334	3.49959	3.89782	3.38123	3.13655	3.33478	3.40825	0	0	2.89029	2.12582	2.85078	2.91368	2.75787	0	0	2.26819	2.20506	2.0476	0	0	1.30203	2.36233	2.53161	2.25593	2.42299	3.08803	2.16782	1.45147	0.952251	2.30779	1.22105	1.7949	2.09252	2.83694	1.06657	1.20475	1.12731	2.79388	0	1.97264	2.51705	1.41271	3.02371	0.762849	1.07272	3.0223	0.872607	4.15219	3.35389	1.64057	0	2.05626	0	0	1.23768	0	1.48375	2.52133	1.17479	3.4857	2.52204	0	1.50683	1.27181	0.998937	2.71379	3.35747	3.13032	3.63046	3.75864	3.73512	3.91284	4.36875	3.48768	0.998138	1.38188	2.1617	2.58843	1.33574	1.23558	2.81331	3.04248	5.81446	5.51896	1.46481	1.23841	1.41802	1.92314	0	1.08637	1.68771	1.75135	2.51694	1.86923	1.48694	1.67301	2.97883	2.45761
b1165	2.19579	2.44161	4.9247	4.84604	2.43329	2.86957	4.24256	3.88185	2.94163	3.36944	2.89968	2.62902	2.94751	3.075	3.07933	2.99163	2.87109	2.79424	3.4236	3.1235	3.1611	3.46247	2.24968	2.62303	2.57191	1.90539	3.73411	3.79768	2.7425	2.76504	2.67315	2.48232	3.42659	2.07395	2.83539	2.7226	2.77835	1.8658	0	0	2.879	1.97071	1.21675	2.03057	1.3441	1.06158	1.53357	1.14609	2.20308	1.66646	1.45679	2.69571	1.75581	0.439476	2.6761	2.86166	1.88433	2.11829	2.88062	2.8564	2.26766	2.66042	3.65532	4.24048	3.97906	3.51329	3.03338	3.09327	3.1038	3.17975	0.892142	0	1.97064	2.42431	2.38028	1.983	0.614838	4.06725	3.89656	2.37954	1.56124	1.73149	1.81155	2.5309	2.13498	1.83445	1.95737	2.32127	2.53208	1.93805	2.68424	1.81666	2.38338	2.88631	2.10679	1.43233	2.34239	1.95182	0	0.995861	1.77863	1.75917	1.82723	2.05551	1.70962	0	0	1.25503	1.20501	0.775881	0	0	0	1.75315	0.890423	1.24526	1.46979	1.06954	1.61611	0.883732	0.868121	0.837451	1.12384	1.1568	1.40754	1.54155	0.602962	1.10824	1.03429	1.46605	0	1.38301	1.3214	0	1.39503	0	0.60721	2.4774	0	3.43357	2.94388	1.03173	1.0742	2.18546	0	0.987389	0	0	1.37662	1.94087	1.58657	2.75111	1.46242	1.3569	1.71854	1.17248	0	2.07841	2.13671	2.8502	3.02691	2.80905	3.07824	3.26344	3.72864	2.88101	1.38034	1.53185	1.33017	2.53231	1.48351	0.722644	2.43946	2.72019	5.32455	4.72743	1.72694	1.29753	1.48098	1.34007	0	0.995293	1.47007	1.27688	1.69604	1.97294	1.24649	1.30437	2.10481	2.32962
b1166	2.3353	1.85053	4.59763	4.73167	2.35235	1.71872	4.44436	3.75792	2.6524	2.80582	2.54175	2.31713	2.46555	2.59347	2.61083	2.43491	2.31078	2.50956	2.56325	2.99768	3.07395	2.95753	1.85967	1.55444	1.78248	1.50631	3.27589	3.35317	2.45168	2.56572	1.72202	2.21442	2.30748	1.14217	2.14181	2.18941	2.42364	1.55229	1.50708	1.74606	2.38074	1.80026	0.963021	0.85583	0.676036	1.07611	1.55097	0	1.78169	1.16151	1.1051	1.95355	1.77416	1.4783	0.86841	2.24389	0.997712	0	2.34767	2.31698	1.93158	1.86253	2.88551	3.28562	3.06718	3.04321	2.6723	2.84838	2.99768	2.54774	0.683971	0	1.50574	2.35784	2.30506	2.00213	0.625068	3.69189	3.76374	1.14645	1.07313	1.31267	1.59451	1.03639	1.57109	0.640055	0.937741	2.10735	1.93433	0.69965	0	2.44524	1.7969	1.94869	1.96752	2.01752	0.956578	1.78194	0	0	0	0.970178	1.84584	1.20029	1.97004	0	0.778831	0.825075	1.22057	0	0	0	0	0	0.903535	1.56733	0	1.08414	0.864822	0.896783	1.34202	1.61332	0	0.74871	1.13247	0	0.613049	0.808559	1.04861	0	0	1.66303	0.753342	0.524621	1.41173	0	0	0.806201	0	3.45501	2.58486	1.04603	0	1.61656	1.00048	0	1.15487	0	1.39322	1.62247	1.60422	1.89019	0	0	0.939855	0	0	1.02499	2.48772	1.87977	2.14328	1.39546	1.71189	2.81582	2.86862	2.26224	0.41022	0.951318	1.3465	0	1.24964	0	2.5044	2.46311	4.94754	4.35484	0.464278	0.434353	0.527486	0.766852	0.616081	0.626928	0.903271	0	1.61864	1.08106	0	0.973538	1.32511	1.42565
b1167	0	1.57544	4.63152	4.92787	1.64826	2.16458	3.61312	3.72428	1.96666	2.62576	1.79471	2.58448	2.22427	1.58967	2.12508	1.75524	2.37362	2.40643	2.98732	2.33742	3.4644	3.38758	1.50123	2.0797	2.19176	2.40099	2.85533	2.60377	1.89999	1.94709	2.02406	2.02254	2.4495	1.71818	2.42063	2.0899	1.04307	1.94382	1.05892	2.04944	2.08106	2.21073	1.49793	1.80462	1.63754	1.12248	0.844955	1.51023	1.5108	1.87023	0	1.15158	1.17836	0.792879	1.37761	1.38936	0.799109	0.956998	1.87674	2.21589	0.719887	0.679023	3.18497	3.27229	3.56959	2.0964	1.2259	1.11535	2.45881	1.65034	0	0	0.560763	1.1156	1.85234	0.683524	0.382161	3.60133	2.79991	0.569392	0.523361	0.898459	1.13279	2.27983	1.96425	0.673526	1.79148	2.07594	1.65449	1.15435	1.01511	1.89399	2.10302	1.89406	0.841216	2.07807	1.81719	1.8401	0	0	0	1.01392	1.23847	1.4627	1.46039	0	0	0.864728	0	0.826395	0	0	0	1.28522	0	0.856824	0.798974	1.13069	1.37298	0	0	1.35391	0	0.785953	0.754887	0.590485	0	0.367945	0.403322	1.53729	0	1.71974	1.22672	0	1.09724	0	0	1.60661	0	2.73299	1.77987	0	1.13549	0	0	0	1.73347	0	0	1.15661	0	1.6128	0	0	0	0	0	1.57516	1.8655	1.93899	3.11432	1.7721	2.01335	1.96331	2.47513	1.79697	0.967361	1.18521	0.476076	1.36851	0.427655	0.770858	2.37499	2.32354	4.63829	4.19096	0	0	0.912028	1.24473	0	0.659913	0.945202	0	1.77151	1.28373	0.433858	0	1.09002	1.93575
b1168	1.50077	1.34222	1.79012	2.10155	1.01871	1.15796	2.01577	1.83537	1.31391	1.54254	1.2435	1.19714	1.44565	1.37184	1.34038	1.35484	1.58729	1.29409	0.87685	1.40292	0.770103	0.956911	0.56658	0.970713	1.43178	0.48048	1.85169	1.82812	1.47145	1.33872	2.0794	1.6677	2.07183	1.44682	1.18818	1.36182	1.59267	1.88102	0.804206	0.74611	1.49268	1.2983	0.82453	0.60563	0.927417	0.858231	1.0849	0.93303	1.46506	1.40747	0.976907	1.06171	2.3241	2.07206	1.48227	1.56568	1.25484	1.42435	1.18396	1.40618	1.27879	1.54003	1.42005	1.86022	1.22364	1.56912	1.67539	1.45341	1.31064	1.87483	0.970403	1.33397	1.16908	1.52935	1.7195	1.73396	1.06732	1.81747	1.90879	1.48064	1.24709	0.982307	1.29329	1.01458	1.25622	1.42342	1.20045	1.02171	1.19746	1.34768	1.42867	1.0477	1.21124	1.2563	1.41967	0.763489	0.754559	0.501558	0.982553	1.0439	0	0.253037	1.18671	0.858526	0.856787	0.864425	0.896197	1.30932	0.717666	1.31873	0.624404	0.46577	0.607318	1.70512	1.34506	1.81018	1.43712	1.40979	1.22837	1.40154	1.17417	1.34168	0.658961	0.178832	0.169587	0.654206	0.260336	0.362886	0.341605	1.64688	0.699305	0.357204	0.825945	0.217089	0.567271	0.369143	0.139832	0.566633	0.735779	1.1054	1.44272	1.58794	1.64019	0.883132	1.31366	0.645961	0.927409	0.713193	1.14052	1.66522	0.716652	2.02617	1.02517	1.41323	1.63144	1.43636	0.84954	1.0593	0.369821	0.901598	0.3653	0.659562	0.786921	0.918535	1.02394	0.601475	0.848816	0.912054	0.641656	1.27013	1.35764	1.24576	1.74073	1.77629	2.25556	1.89801	0.712152	1.27566	0.851377	0.840291	1.49119	1.09588	0.573108	0.910872	1.36945	1.05872	0.809457	0.812912	0.962526	1.2526
b1171	3.95133	3.12289	3.11846	3.05081	3.98047	4.03588	3.60772	3.50311	3.7342	4.05392	3.4886	3.66238	3.38952	3.52662	3.55189	3.6466	3.60682	3.4336	2.53669	2.36411	2.56686	2.75854	2.7679	2.57171	2.90954	2.58891	2.90802	2.9468	3.14978	2.72537	3.2976	2.7637	2.94359	2.52705	3.14094	2.70212	3.20269	2.86652	3.83981	3.41357	3.60423	3.73524	3.20291	3.10759	3.19728	2.98485	3.55819	3.77579	3.16399	3.78965	3.28156	3.56418	3.47018	3.42412	3.28679	2.91467	3.78356	3.92527	4.14281	4.07756	4.54498	4.43897	2.95794	4.06883	4.13667	4.09923	4.11085	4.08544	4.07738	3.91744	4.60479	4.2646	4.04708	4.79323	4.79039	4.61523	3.38355	3.77874	4.45188	2.91145	2.83917	2.76279	2.9451	3.63284	3.69763	3.89002	3.92605	3.82979	4.04157	3.21031	3.60779	2.89353	3.23633	3.76205	3.90845	4.31619	4.12702	4.24871	3.53708	3.51158	3.15308	3.49158	3.46088	2.91995	3.23307	4.30963	4.37288	4.2563	4.29782	4.16027	4.12593	4.27755	4.46186	3.51436	3.72378	4.19766	3.47856	3.62279	3.81811	3.52374	3.91617	3.74295	2.63136	2.30477	5.62359	1.95714	2.89732	2.12708	3.33277	4.46022	2.33489	3.89114	4.11943	3.9261	3.74251	2.97113	3.9	2.52893	3.69055	3.41699	3.61058	3.85741	3.33673	4.06359	4.06188	3.45544	4.07884	3.44556	3.69447	3.61656	3.79409	3.49213	3.24678	3.60583	4.03533	3.47759	4.15739	3.05669	3.04114	2.94344	2.57941	3.19289	3.164	4.28606	4.40311	4.30184	3.05024	2.82546	3.23507	3.74484	3.34668	3.36989	3.10134	2.93538	4.62966	4.00982	3.00252	2.87561	3.31182	3.13279	3.93843	4.16716	3.01599	3.05012	2.8315	2.58191	2.94717	3.06577	3.4038	3.83778
b1172	2.73808	2.36959	2.76984	2.62754	3.10154	3.59608	2.91128	3.15341	3.35117	3.40676	3.12471	3.31663	3.05679	3.43031	3.1441	3.20375	3.13479	3.26897	2.13087	2.26202	1.9098	1.86206	2.47809	1.80159	1.43308	1.99386	1.42458	2.12803	1.90977	1.55203	1.74857	0.582036	1.90728	1.32291	2.19024	1.81132	2.56123	1.67236	3.0639	2.48455	2.66035	2.2827	3.43745	3.75956	3.24623	3.21723	3.72078	3.62528	3.09306	3.03654	3.27901	3.50562	3.31572	3.33566	1.4384	1.67766	2.41295	2.91142	2.51167	2.5027	3.26332	3.5057	2.74442	3.96666	4.1056	2.63129	2.70234	2.63653	2.75665	2.6868	3.0695	1.79522	2.81884	3.91769	3.723	2.96663	2.3434	1.71294	3.30245	1.87844	2.00949	1.54364	2.31478	3.24481	3.44247	3.63249	3.80533	4.0025	3.61552	1.74188	3.34413	1.96277	2.01419	3.23782	2.81704	3.26765	3.20225	3.62062	3.24079	3.11924	2.68386	3.05894	2.63788	1.85529	2.02449	3.27443	3.09116	3.45897	2.92209	3.06467	2.84741	3.33287	3.25257	2.83692	2.05718	3.11572	3.01773	3.167	2.83148	3.05588	2.7928	2.86814	1.78062	1.27794	4.83334	1.73208	1.59573	0.675024	2.49548	3.76628	1.84914	2.34768	2.91309	2.95317	2.5663	2.63822	3.06833	1.75785	2.21326	1.93684	1.74896	2.6298	1.39947	3.47381	2.45577	1.84609	2.04569	2.45965	2.54366	2.34633	3.04489	2.91312	2.96444	2.5193	3.06974	2.59239	3.5275	2.23058	1.59828	2.55148	1.92139	2.39761	2.33952	3.60944	3.50162	3.94922	2.63642	2.07631	2.87591	2.56453	2.79872	2.23999	1.36125	0.605399	3.76736	3.42636	2.00247	1.47492	1.85327	1.9812	2.55521	3.23124	2.14928	1.54444	1.59282	1.89577	1.9851	1.48217	2.97272	2.96324
b1174	5.23458	4.61624	5.13386	5.48138	5.61923	5.6632	5.18013	5.58002	5.73491	5.79832	5.45225	5.48993	5.45243	5.77471	5.59566	5.45147	5.54245	5.42767	4.99132	4.99559	5.4397	5.80185	5.37388	5.34273	5.33284	5.05378	4.78902	4.83812	5.23484	5.09703	5.24401	5.04308	4.36092	4.43331	4.67818	4.71867	4.67561	4.62007	4.63368	4.89407	5.08818	4.63752	5.67856	5.50514	5.20211	5.19199	5.43876	5.53457	4.45204	4.61737	4.65721	4.54142	4.70768	4.78325	5.70296	5.58377	5.78429	5.69453	5.83866	5.69781	5.81225	5.47076	4.51307	4.47093	4.22384	6.40551	5.94148	5.97418	6.12673	6.05674	5.94904	5.72439	6.22392	6.37429	6.30169	6.64226	5.62922	6.4806	6.47328	4.70499	4.52975	4.40432	4.74364	5.28551	5.41163	5.20952	5.35834	5.39673	5.30956	5.3928	5.43802	5.27743	5.1671	5.80762	5.4614	5.09981	4.7842	5.80907	4.25901	4.59244	4.11713	4.26902	5.46244	5.48416	5.47471	4.02025	4.36703	4.32226	4.33411	4.45565	4.63847	4.71199	4.74582	4.44469	4.45623	4.80732	4.24084	4.34794	4.18366	4.54233	4.72435	4.67138	5.2069	4.38344	5.55955	4.36097	5.1808	5.09257	5.4656	4.63667	4.71495	5.7367	5.74958	5.67237	5.77602	5.29418	5.32353	4.76117	5.53492	5.31867	6.37414	5.44584	5.64483	5.92507	5.82315	4.82814	5.69243	5.3574	5.88132	5.83034	5.84856	6.05072	6.14314	6.01108	6.08151	6.08392	5.83994	5.67163	4.7277	5.08764	3.71712	4.91923	4.85284	4.98802	5.03829	4.99762	4.8739	4.99896	5.44398	5.63711	5.47836	5.38321	5.42404	5.53928	5.07791	5.19761	5.45194	5.44048	5.08431	4.96156	5.48902	5.51937	4.87993	4.76478	4.8357	4.76543	5.00028	4.94108	5.71083	5.94295
b1175	6.35538	6.2312	6.32939	6.33664	6.19892	6.16529	6.25416	6.42777	6.23433	6.23961	6.35914	6.35576	6.57121	6.43684	6.34561	6.4052	6.39876	6.43902	6.30982	6.40283	6.67049	6.67173	6.53775	6.5377	6.24553	6.31955	6.17434	6.16658	6.27835	6.27698	6.45283	6.43128	6.34	5.99671	6.67889	6.56993	6.70037	6.72297	6.65645	6.61641	6.63469	6.59054	6.64143	6.67497	6.49133	6.45856	6.68197	6.63589	6.93068	6.91267	6.56933	6.62298	6.6997	6.59071	6.44117	6.41708	6.35733	6.3686	6.33247	6.32618	6.50279	6.55931	5.9776	5.54826	5.6082	6.31601	6.2595	6.25798	6.20878	6.26615	6.46753	6.38574	6.29126	6.39773	6.35458	6.52519	6.03203	6.5461	6.53987	6.87621	6.87032	7.04077	6.93364	6.69123	6.59414	6.54305	6.51534	6.48688	6.42919	6.41515	6.39118	6.75513	6.76536	6.52141	6.45214	6.68801	6.62961	6.06495	5.95885	5.93323	6.00651	6.09917	6.22845	6.32225	6.26857	6.30555	6.26043	6.37481	6.35336	6.36573	6.61126	6.61276	6.63147	6.44439	6.39202	6.4027	6.33268	6.32317	6.32293	6.46673	6.48362	6.49828	5.87128	5.6008	6.17709	5.36981	5.97503	5.89474	6.30625	6.52476	6.12622	6.54237	6.30187	6.10522	6.39196	5.71254	6.01573	5.7183	6.1593	6.36653	6.49457	6.38738	6.48571	6.44701	6.09138	5.5345	6.28068	5.66816	6.21945	6.40138	6.38637	6.42423	6.56035	6.27581	6.44493	6.47859	6.11678	6.30232	5.8156	6.01168	6.16195	5.80271	6.08881	5.84255	5.88573	6.07288	6.47366	6.48862	6.28068	6.67816	6.77487	6.8935	6.87754	6.86111	5.73859	5.52039	6.88387	6.83553	6.48026	6.40609	6.56505	6.59867	6.49968	6.49877	6.57583	6.50421	6.46531	6.51439	6.84648	6.98069
b1176	6.16639	6.36147	6.07057	5.97783	6.21854	6.24696	6.11325	6.10143	6.26226	6.23679	6.15621	6.18145	6.12234	6.08659	6.0978	6.16083	6.14677	6.22262	5.55411	5.64382	5.6206	5.70304	5.80652	5.75579	5.69678	5.71922	6.22784	6.30145	6.28286	6.30921	6.41838	6.34184	6.17817	5.92497	6.11664	6.11202	6.17019	6.16276	5.96635	6.03321	6.14897	5.98325	5.99966	6.03378	5.91913	5.96365	6.04056	6.11808	6.58485	6.73654	6.19693	6.15801	6.66239	6.76088	6.38863	6.44372	5.95725	6.0035	6.12263	6.11231	6.2657	6.33694	6.00455	5.4756	5.55103	5.81048	5.69134	5.75045	5.76385	5.80848	5.82666	5.94274	5.82033	5.80102	5.83433	5.95279	5.82324	6.07699	6.02763	6.28043	6.43823	6.33765	6.50273	6.20837	6.13628	6.24218	6.25844	6.04819	6.16209	6.07786	6.07516	6.13272	6.0588	5.99931	6.19685	6.05423	5.95628	6.09728	5.88769	5.67298	5.66406	5.59375	5.87183	5.79646	5.80781	5.87393	5.79664	5.96473	6.00437	5.99302	5.78222	5.83082	5.97874	6.17652	6.02651	6.04292	6.02237	6.05031	6.10274	5.98893	6.00604	6.02127	5.41831	5.14968	5.838	5.1197	5.42248	5.44947	5.75642	5.98289	5.62076	5.94086	5.78166	5.50242	5.97336	5.46402	5.80017	5.31934	5.95297	5.92963	6.10545	5.6143	6.06004	5.33082	5.65589	5.42686	5.52503	5.49648	5.99227	5.88978	5.69519	5.98447	6.15067	5.87935	5.62996	5.80888	5.68911	5.65656	5.46923	5.94835	6.19272	5.81137	5.87793	5.78192	5.82761	5.82798	5.5066	5.56721	5.56299	5.76857	5.34356	5.42876	5.43531	5.50414	5.58923	5.24301	5.66276	5.67007	5.44577	5.43798	5.87761	5.8492	5.60742	5.63367	5.58885	5.57122	5.47927	5.41989	5.79136	5.75013
b1177	4.08266	3.65201	4.70429	4.74922	4.07659	4.14389	4.60254	5.03026	4.38092	4.40624	4.35839	4.57962	4.59582	4.7302	4.56081	4.33646	4.45562	4.41698	4.54459	4.39284	4.49367	4.58609	4.62037	4.61541	4.73982	4.81934	4.48643	4.33512	3.91551	4.27323	4.37931	4.30551	4.39988	4.13198	4.50607	4.45111	4.10443	4.07697	3.84607	3.81897	4.30209	4.20256	4.21756	4.45762	4.0549	4.09122	4.34721	4.38769	3.57201	3.35183	3.57289	3.48641	3.36245	3.23954	4.31929	4.36971	3.96406	4.23805	4.38353	4.28716	4.21886	4.2193	4.36418	4.50471	4.56082	4.54146	4.23863	4.26714	4.33754	4.3539	3.34558	3.90517	3.9278	4.17602	4.32824	4.13731	3.41976	4.51826	4.64575	3.36703	2.95082	2.98009	3.14739	4.22238	4.3156	4.51381	4.421	4.32184	4.34052	4.22694	4.24792	4.06425	3.9972	3.97633	3.85756	3.10237	3.61062	3.91629	3.0757	3.21962	3.12976	2.72398	3.99879	3.9294	3.69163	4.31216	3.51002	3.75626	3.70871	3.97213	3.57924	3.46484	3.41018	3.95602	3.9522	3.82611	3.57555	3.55587	3.55111	3.96126	4.15023	3.99591	2.64416	2.20507	2.9979	2.37852	2.6729	3.00731	3.15657	3.14449	3.43535	3.63013	3.64945	2.74019	3.52091	2.45733	3.88425	2.70234	3.83416	3.78477	3.79089	3.8096	3.71285	3.70039	3.87805	2.68918	3.96945	2.97469	3.58601	3.77734	3.34446	4.27062	4.40727	3.64746	4.12716	3.74443	3.52937	3.83525	2.90217	3.43916	4.1961	3.24828	2.97717	3.18928	3.49917	3.11487	3.62078	3.76595	3.60667	4.16419	3.71416	3.74256	3.84442	3.92007	4.11939	3.85448	3.63247	3.59623	3.30191	3.67417	3.919	3.95416	3.37924	3.00301	3.65671	3.38675	3.38872	3.61612	4.3443	4.0839
b1178	4.85381	4.88109	5.2909	5.19371	7.40231	7.42629	5.448	6.02275	5.81194	5.90777	4.67853	4.83987	4.52246	4.55306	4.79639	4.73003	4.6004	4.81814	7.02051	6.83008	4.02301	4.1808	6.87596	6.84969	5.47123	5.55507	4.80059	4.99586	7.54777	7.78952	5.24423	5.45629	4.31555	3.6471	4.74916	4.65122	4.54852	4.72198	4.32769	4.23673	7.77515	6.10614	4.36371	4.37887	4.22621	3.84246	4.26293	4.56261	5.28603	5.07269	5.1656	5.10964	8.30862	8.36847	5.08168	5.15641	4.64658	4.90763	4.90411	4.84968	4.75444	4.77045	7.37461	4.66061	4.29921	5.07757	5.23465	6.59598	4.75494	4.60731	3.9243	3.46443	6.25336	6.43399	6.46951	6.05946	4.42234	3.92059	6.24347	4.79524	4.7024	4.75096	4.85249	5.02526	4.71197	4.54976	4.40836	4.64286	4.83006	6.96987	7.1171	4.48367	4.20166	7.05952	7.46586	3.63371	3.49578	6.76206	4.58468	4.36643	3.26183	3.17308	4.0735	3.88876	3.97636	5.1075	4.82099	4.24934	4.29442	4.53768	4.70143	4.66824	4.69397	4.2594	4.45378	4.45364	4.09751	4.20048	4.24217	3.70331	3.9282	3.91211	6.36647	5.12674	5.42448	4.74787	4.91289	6.14161	6.57881	5.83798	4.68458	5.45936	4.42159	5.05606	4.77942	3.8915	5.18605	4.80194	5.4858	4.44385	7.42394	4.52026	2.18196	3.32641	3.8924	3.26546	3.68958	2.81836	3.50305	3.84934	3.98629	4.68351	4.29256	4.38723	4.61083	3.99021	4.26129	4.08148	6.14801	6.88318	7.3981	6.21425	6.48857	6.75127	6.69468	6.52874	3.48745	3.64649	3.25674	4.28332	3.5197	3.49854	5.06656	5.23343	3.90725	3.54766	3.57173	3.51324	3.7621	3.2984	3.91748	3.94045	3.79763	3.62602	4.22346	4.03775	3.77953	3.57487	4.25134	4.14319
b1179	4.70192	4.75627	5.14317	5.25153	4.86822	5.08755	4.98528	5.45875	5.1824	5.14145	4.96971	5.0779	5.00503	5.37197	5.27952	5.07826	5.02451	5.12454	4.97924	4.60251	4.86118	4.99498	4.98902	5.03977	4.87725	4.84803	4.65061	4.95417	4.66385	4.66788	4.69642	4.80674	4.76718	4.8791	4.5377	4.58757	4.68649	4.64572	4.79329	4.41496	4.91418	4.72101	5.26656	5.1361	4.92662	5.13864	5.10091	5.05281	4.9425	5.01864	4.59977	4.58036	4.92432	4.87282	5.03888	5.08125	5.29356	5.09219	5.494	5.51409	5.05274	5.19608	4.80575	3.82586	3.83271	5.31623	4.95414	5.15606	5.12515	5.0622	4.98007	4.6526	5.04488	5.09177	4.98254	4.94624	4.8366	4.95148	5.16572	4.54301	4.73161	4.55139	4.75635	4.73794	4.83365	5.13348	5.1629	5.00202	5.00518	4.31249	4.76488	4.10771	3.90704	5.05531	5.21377	4.19196	4.32095	5.13853	4.32911	4.30318	4.27467	3.88425	4.62555	4.71271	4.72226	4.47315	4.49864	4.59346	4.59178	4.69961	4.13734	4.39118	4.13593	4.17866	4.06661	4.23096	3.69866	4.11814	3.95508	4.03231	4.45138	4.23645	5.06992	4.53387	4.63694	4.34891	4.98544	4.67554	4.70848	4.09105	4.4759	5.09725	5.01467	5.09566	5.23742	4.67014	4.94075	4.87125	5.36593	4.35149	4.68411	4.03163	3.93441	4.90396	4.83608	4.66164	4.74954	4.68746	5.207	4.74925	4.77351	5.25557	4.89375	4.84344	4.77576	4.52325	5.08474	5.04493	4.48754	4.95742	5.00506	5.08149	4.86391	4.91676	5.20919	4.6448	4.73918	4.79035	5.13867	5.4099	4.361	4.37895	4.16187	4.52966	5.3551	5.34264	5.02985	4.9788	4.73589	4.84178	5.17407	5.43421	4.82118	4.67862	4.34736	4.33922	4.6049	4.50857	5.26915	4.91229
b1180	4.85014	4.98832	5.35619	5.31963	4.76522	4.70739	5.40199	5.38961	4.81638	4.90898	5.09825	5.0795	4.86371	5.02471	4.98532	4.99441	5.18298	5.1624	5.9649	5.97972	5.8157	5.7423	5.8404	5.90802	5.84205	5.81402	5.26723	5.44888	5.20202	5.18681	5.28459	5.41259	5.74362	5.68248	5.38013	5.32901	5.5347	5.45603	4.99538	4.93545	5.56554	5.20817	4.88034	4.83928	4.68149	4.74875	4.87193	4.97742	4.65855	4.75435	4.65125	4.53452	4.79058	4.90911	4.80966	4.78637	4.80224	4.83114	5.30241	5.26845	5.02724	5.03646	5.49581	4.16537	4.10611	4.62715	4.72725	4.78469	4.66466	4.64888	4.71719	4.78136	5.09099	5.08034	5.17408	4.92105	5.02415	4.73978	4.8567	4.49747	4.53896	4.58121	4.7199	5.1043	5.14397	5.14452	5.14248	4.96356	5.04257	4.92562	5.09206	4.84407	4.61461	5.23811	5.11737	4.87157	4.86498	4.66986	4.66713	4.59873	4.35036	4.44693	4.70651	4.64032	4.61281	5.3776	5.69331	5.28039	5.19138	5.23191	5.61706	5.45197	5.42287	5.47606	5.30935	5.39101	5.20599	5.31673	5.36288	5.31554	5.36679	5.51628	5.3459	4.51476	4.53367	4.04858	5.43572	4.77844	5.26088	5.03001	5.15811	4.81082	4.72842	4.85621	4.88353	5.32081	5.06604	4.68244	5.32744	4.64006	4.77447	4.68948	4.58176	4.9186	5.42754	5.0453	5.09471	5.02542	4.78815	4.72818	4.63777	4.42841	4.87975	4.91775	4.97793	4.63164	4.35141	4.52499	5.03111	4.61123	5.29519	4.50957	4.63616	4.54244	4.60305	4.13053	4.77241	4.81905	4.96164	5.05768	4.69857	4.77511	4.76824	4.76826	5.94709	5.79547	4.76174	4.84539	4.60094	4.60621	5.16497	5.18432	4.85316	4.9066	4.75924	4.85472	4.83394	4.82299	4.96979	4.93961
b1181	4.4631	4.35125	4.88899	4.90265	4.16113	4.29964	4.83122	4.81255	4.22015	4.31802	4.37666	4.50725	4.50045	4.63451	4.50625	4.55705	4.54314	4.37101	4.6714	4.51086	4.65505	4.59019	4.46577	4.80832	4.83232	4.67589	4.88204	4.92718	4.71424	4.56925	4.64306	4.82299	5.21413	5.19792	4.71603	4.57875	4.62717	4.66884	4.30697	4.26692	4.41748	4.30536	4.31203	4.44512	4.06109	4.07125	4.0909	4.16659	4.5676	4.80146	4.25913	4.1781	4.51825	4.72472	4.75605	4.87197	4.80593	4.93229	4.91206	4.86605	4.78246	4.7754	4.09903	3.84725	3.85633	4.79133	4.20901	4.42141	4.38505	4.3003	4.46369	4.23233	4.50349	4.33495	4.32909	4.56779	4.16797	4.66623	4.68323	4.70377	4.63943	4.54489	4.71486	4.59963	4.51596	4.2339	4.15142	4.16141	3.95882	4.16402	4.36229	3.84433	4.16036	4.54547	4.24983	4.40838	4.24352	4.53521	3.84743	3.96122	4.1061	4.05875	4.50566	4.42904	4.34834	4.23216	4.33158	4.48376	4.57586	4.2927	3.64099	4.22078	4.19507	4.50731	4.24625	4.49505	4.36028	4.38564	4.52721	4.40267	4.48343	4.60784	4.03073	3.74428	3.76126	3.9142	4.297	4.13867	3.9506	4.19075	3.6975	4.30171	4.74659	3.69214	4.83066	3.69915	3.72653	4.54226	4.27024	4.93111	4.44594	4.03554	4.09967	4.34277	4.90065	4.47408	4.40088	4.56244	4.72886	4.36512	4.06914	4.834	4.24407	4.23805	4.05826	4.31619	4.15271	4.55527	4.36467	4.90058	5.09782	4.76231	4.63509	4.74545	4.84058	4.42914	4.3816	4.52248	4.50228	4.9727	3.94574	3.98317	4.578	4.51933	5.60013	5.56885	4.62057	4.59115	4.37461	4.26842	5.01637	5.14207	4.2972	4.40784	4.42555	4.4623	4.57681	4.51377	4.98349	4.78295
b1182	1.48711	1.54188	2.25149	2.15714	1.7224	1.53623	2.67433	2.50352	1.90548	1.68386	1.9717	1.9029	2.10731	2.16253	2.04513	1.89875	1.96922	2.10249	1.20716	0.966997	1.53318	1.24489	1.06807	1.38952	1.29772	1.564	2.13717	2.64505	1.41435	1.92799	2.7905	2.7124	3.03501	1.64388	2.05646	2.1477	1.95149	2.47874	0.708703	1.44481	2.10427	1.62482	1.46508	1.56316	1.4157	1.18477	1.53385	1.76301	1.80421	1.58216	1.71287	1.74722	3.47205	3.17898	1.89971	2.19426	1.431	1.50705	1.51174	1.85141	1.42919	1.14076	2.51025	1.90793	2.16673	1.36898	2.11029	1.95107	1.75618	1.8223	3.05947	3.1416	3.67647	2.81709	2.75476	3.82543	2.32007	1.19292	2.19382	2.40546	2.59735	1.97114	1.93933	2.73545	2.60919	1.91545	1.99973	1.87414	1.65774	2.16695	0.988211	2.59284	2.18336	1.87514	1.77096	1.06945	1.89397	0.545368	0	0.930947	0.907072	0.6739	1.56905	1.37433	1.531	2.5945	2.86851	1.38895	1.83413	1.71819	3.59691	3.60203	3.5306	1.44049	1.6696	2.17424	1.79581	1.72194	2.009	1.94102	1.63876	2.13681	1.05419	0.683724	0.804151	0.19917	1.0942	1.08132	1.19772	1.9459	2.31561	1.39816	0.910204	0	1.80842	1.41884	1.98335	1.40912	2.2549	2.63452	2.67394	2.67754	2.26982	1.51599	2.451	1.71363	1.06957	1.99776	1.69449	1.02608	0.773119	2.09794	1.09546	3.01921	2.00273	1.73778	1.41832	0.717425	1.17628	0.966875	1.68993	1.02347	1.35766	1.19552	1.50893	0.866131	1.17341	0.875218	0.774143	1.43714	1.6834	1.60462	3.1817	3.57907	2.01585	1.42512	1.67448	1.17416	1.29496	0.516938	2.54551	2.39616	1.1021	1.10438	1.77484	2.02488	1.07624	1.27505	1.44543	1.68766
b1183	2.03907	2.51611	3.21328	3.36344	2.45818	2.47005	3.3987	3.57993	3.74351	3.69365	2.76621	2.50806	2.61976	2.84608	2.48044	2.86645	2.88945	2.56406	2.9334	2.84257	2.72006	2.60354	3.16879	2.86971	3.34214	2.85566	3.04938	3.14822	2.04805	2.26848	2.74907	2.683	3.73402	4.42903	2.61094	2.4438	2.8548	2.4564	2.7433	2.20086	2.3879	2.50588	2.37904	2.66398	2.63294	2.38374	2.42044	2.70577	3.20213	3.08909	2.98847	2.92077	3.30563	3.1158	1.83781	2.51194	1.86398	2.03691	2.52557	2.37048	2.45463	2.84262	2.97256	2.85511	2.64176	3.6672	2.09769	2.57849	2.4326	2.39763	2.30874	2.53598	2.88867	2.85907	2.79239	3.03511	2.44261	3.34617	3.09841	2.26758	2.80445	2.80705	2.98284	2.66141	2.57512	2.06038	2.29298	2.81185	2.60717	2.87734	2.56623	2.23875	2.00218	2.4863	2.71473	3.1708	2.65773	2.4857	1.10458	1.17001	1.75869	1.82695	2.61085	2.51187	2.12412	2.63455	2.37548	1.7744	2.45496	1.71894	2.2657	2.63142	2.62918	2.75714	2.42318	2.83911	2.19616	2.84458	2.36324	2.49234	2.84463	2.34006	2.28085	1.65936	1.61279	1.83377	2.26356	2.35214	2.59453	2.01568	2.2047	2.2569	2.63047	2.74027	2.22963	4.57876	3.148	1.81291	2.34668	3.07899	2.46235	2.5458	2.98663	1.2723	2.48043	1.68354	2.59921	2.28181	2.6736	2.63478	1.99121	2.46248	1.15007	1.8918	2.39134	1.91772	2.53663	2.05741	2.71123	2.59301	2.3593	2.36705	2.10709	2.05634	2.15614	1.9424	2.16885	2.3458	2.76287	2.21027	2.38175	2.36623	2.41754	2.61372	4.54705	4.64659	2.96684	2.65031	2.19275	2.31989	2.37571	3.01676	2.42278	2.40659	2.30409	2.30154	2.39785	2.31136	2.15416	2.57045
b1184	2.51154	2.47992	2.91111	2.95047	2.13266	2.10115	3.31048	3.32992	3.12055	3.29054	2.6453	2.64965	2.97074	2.73702	2.71012	2.71658	2.66834	2.96596	2.48099	2.50275	2.53888	2.18049	2.60897	2.53509	2.79139	2.90598	3.31982	3.30332	2.4823	2.49744	2.3394	2.51789	4.08017	4.03475	2.63726	2.67599	2.93002	3.08261	2.58277	2.51098	2.69497	2.62403	2.30827	2.30217	2.12095	2.21477	2.36758	2.49413	2.4948	2.80895	2.7762	2.95327	3.06866	2.67103	2.46803	2.44024	2.21803	2.58875	2.64391	2.72869	2.64431	2.74348	2.81324	2.87472	2.8719	3.26912	2.4358	2.41526	2.2221	2.18276	2.61281	3.08038	2.36294	2.683	2.63245	2.29068	2.51457	2.90888	2.80643	2.27822	2.43569	2.71087	2.63757	2.88423	2.67234	2.69541	2.72568	2.60303	2.5707	2.11244	2.50615	2.29163	2.67052	2.44057	2.50929	2.73734	3.10495	2.23452	2.51544	2.35855	2.06712	2.02408	2.35006	2.23288	2.39145	2.326	2.57948	2.11682	2.2847	2.5564	2.38801	2.17883	2.28019	2.87542	2.94292	2.97963	2.79796	2.73782	2.7778	2.5609	2.72892	2.71711	2.29864	2.02602	1.84469	1.85425	1.9559	2.18376	2.13207	2.86417	2.27752	2.12182	2.15068	2.21395	2.36943	3.76198	2.5427	1.56701	2.37865	2.54367	1.58538	2.5407	2.60096	1.94039	2.71813	2.53589	2.27367	2.23317	2.47334	2.5658	2.7785	2.23029	2.39944	2.39388	2.47324	2.16308	2.47905	2.44748	2.38425	2.08313	2.57856	2.34683	1.80975	2.03197	2.35549	1.88894	2.13906	2.05651	2.22807	2.16205	2.31643	2.10449	2.14768	2.47486	3.9904	3.79104	2.24905	2.52404	1.92624	2.11616	2.46667	2.76647	2.29035	2.4699	2.11115	2.24349	1.8479	2.17059	2.23601	2.21596
b1185	4.93521	4.77133	4.31879	4.28053	4.65654	4.57666	4.56679	4.64528	4.60014	4.6557	4.93828	4.93405	4.63772	4.93635	4.94498	4.9175	4.90399	4.79458	4.62467	4.58201	5.20977	5.20232	4.84562	4.67502	4.61562	4.76314	4.75756	4.56048	4.77093	4.65071	4.69173	4.53187	4.72643	4.95189	4.93698	4.89903	4.80333	4.89883	5.04904	5.20928	4.80831	4.9348	4.52148	4.66012	4.88583	4.68781	4.86883	4.79508	5.86093	5.71562	5.82829	5.6931	5.66338	5.70954	4.64555	4.62473	4.88353	4.86663	5.09139	4.98965	5.13246	5.06335	3.79653	3.89608	3.87466	4.78098	4.85847	4.81724	4.99145	4.93768	5.28743	5.51456	5.2017	4.90703	4.94103	5.15286	5.6042	4.56013	4.74389	5.48075	5.4704	5.56701	5.47502	4.92722	4.87961	4.89963	4.93865	4.89145	4.98671	4.77387	4.72046	4.82326	4.93232	4.95051	4.86948	5.13664	5.09553	4.91753	5.17423	4.92199	5.03929	4.98542	4.91344	4.95648	5.04765	5.11427	5.25562	4.94981	5.11852	5.06647	5.32519	5.23676	5.48272	4.80454	4.59892	4.72283	4.95467	4.80206	4.99117	4.752	4.83876	4.86687	5.60431	5.35155	4.81955	5.0233	5.54467	5.20515	5.84589	4.9417	5.21397	4.18842	4.90889	3.95284	4.88984	4.82746	4.66317	5.1461	4.75618	4.49765	4.87889	4.93868	4.98327	4.74363	5.06127	5.13157	4.82618	5.25691	4.57567	4.51212	4.23506	3.96858	4.87376	4.81664	4.40579	4.37071	4.58184	4.51114	4.94135	4.51304	4.52187	4.67227	4.78358	4.61853	4.68153	4.48723	5.01027	5.01706	5.4685	5.30822	4.47757	4.93327	4.94223	4.82544	5.35607	5.01872	5.48812	5.55945	5.31968	5.22414	5.28354	5.22759	5.5022	5.46338	5.12784	5.09164	5.46316	5.47019	5.23617	5.12028
b1186	5.05376	5.01505	4.1807	4.05453	4.72594	4.68098	4.33616	4.35572	5.00657	4.91084	4.81753	4.69523	4.75511	4.66416	4.68143	4.75132	4.80056	4.78984	3.85408	4.01504	4.21205	4.06144	4.22572	4.09962	4.04747	4.00835	5.04866	4.99537	4.97219	5.02039	4.80019	4.77109	4.65414	4.79123	5.07888	4.97626	4.67014	4.74025	4.95561	4.96031	4.84405	5.0503	4.89406	4.86427	4.97998	4.95248	5.04232	5.01817	5.69135	5.62581	5.52164	5.50005	5.35365	5.41887	4.64033	4.67955	4.60738	4.56006	4.85305	4.75038	4.87766	4.91351	4.39403	4.03889	3.93459	5.25189	4.83785	4.89523	4.92609	4.9853	4.84962	5.22656	4.67966	4.77486	4.88523	4.72067	4.90645	5.11879	5.03517	5.37548	5.24334	5.44385	5.32907	4.65344	4.72202	4.96843	4.93406	4.74027	4.92455	5.03747	4.90843	5.02344	4.91589	5.12019	5.18882	5.29981	5.3027	5.121	5.12948	5.29759	5.29966	5.2734	4.71165	4.82212	4.77036	4.59532	4.59388	5.02371	4.99651	4.94075	4.60503	4.59821	4.67962	4.83299	4.7625	4.7657	4.74115	4.80263	4.77057	4.86828	4.91459	4.80599	5.08052	5.40537	4.94167	4.972	4.78036	5.45767	5.31098	4.87652	4.53743	5.24217	4.90479	5.14175	5.46286	4.87858	4.92228	4.8012	5.12312	4.18812	4.98052	4.02244	4.57312	4.8992	5.19738	4.93141	4.95455	4.97179	4.83339	4.83056	4.49641	4.39105	5.17329	4.22086	4.81136	4.95005	4.71254	4.77084	5.23762	4.88937	5.14653	4.90313	5.10273	4.74782	4.91951	4.85653	5.08227	5.10731	5.13716	5.05624	4.87486	5.09519	4.16625	4.28423	4.01898	4.16105	5.53965	5.49446	5.26437	5.18978	5.05	4.97051	5.50833	5.48717	4.86992	4.90819	5.35474	5.39437	5.06905	4.98684
b1187	5.02607	4.89711	4.59886	4.53951	4.8093	4.65426	4.73816	4.68208	4.64998	4.70128	4.73509	4.82224	4.806	4.73005	4.7032	4.80496	4.75897	4.85518	4.37025	4.5326	4.92122	4.85458	4.64613	4.66758	4.55431	4.59803	4.78661	4.73117	4.77825	4.81959	4.56534	4.54164	4.8246	4.82817	4.82769	4.70771	4.86546	4.70948	4.9187	5.04091	4.7448	4.73316	4.76891	4.79558	4.76513	4.80177	0	0.341987	4.94991	4.84558	4.66432	4.61025	4.95689	5.0002	5.51666	5.51701	5.3609	5.27914	5.28472	5.22866	5.46863	5.57801	3.93754	3.70818	3.77912	5.14604	4.74072	4.90945	4.92595	5.146	5.02197	5.02622	5.0901	5.06272	5.15014	5.20177	5.12994	5.46625	5.04641	5.03149	4.92111	4.84177	4.83445	5.01797	5.10384	4.66324	4.83915	4.74865	4.68964	5.33985	5.05362	4.79905	5.01049	5.29339	5.12098	5.1948	5.0492	5.05117	5.50089	5.5399	4.79335	4.78546	5.32672	5.3406	5.40037	4.96944	5.02509	4.99892	4.87595	4.88282	5.4878	5.41321	5.39623	4.88657	4.90317	4.93928	4.82032	4.98439	4.86566	4.90396	4.83239	4.81229	4.818	4.85323	4.9428	4.82312	4.77589	5.16278	4.81044	4.98786	5.23036	4.88787	4.66816	4.73687	4.68886	4.97882	5.00345	4.7863	5.05559	5.01444	4.79279	5.74923	5.7944	4.9871	5.22425	5.79516	5.07621	5.65983	5.32706	5.49841	4.89742	4.9921	5.49298	5.35395	4.82879	5.22893	5.19259	5.00483	4.8678	4.75847	4.61308	4.63351	4.82847	4.64408	4.77923	4.6875	4.84062	4.90445	5.01941	5.08236	4.91866	5.15902	5.07086	5.04673	4.64438	4.50441	5.18066	5.32898	4.89188	5.00872	5.04654	5.11365	4.94504	5.07008	5.03716	5.07694	4.8906	4.99275	5.12419	5.22907
b1188	5.15454	5.22015	6.53952	6.64586	4.72309	4.71071	6.41764	6.35584	5.35028	5.34839	5.62251	5.67856	5.67066	5.64221	5.58528	5.62137	5.65743	5.65421	6.96062	6.93885	6.83258	6.82891	6.88931	6.87173	7.25172	7.25366	6.25203	6.29465	5.62985	5.71422	6.29459	6.27891	6.56867	6.10297	5.54214	5.50105	5.96944	6.03355	4.26236	4.19017	5.99295	5.58088	4.63065	4.74254	3.97317	3.85592	4.6424	4.62494	5.09616	5.08074	4.54109	4.55028	5.651	5.67473	5.02405	5.01658	3.84511	3.78711	4.68896	4.72949	4.04921	4.22653	6.90417	6.41654	6.45714	4.76731	4.89192	4.97412	4.88632	4.91105	3.81222	4.11458	5.26863	5.19821	5.22667	5.23232	4.56483	5.3494	4.69781	5.30728	5.167	4.98418	5.1905	5.22381	5.27537	5.24901	5.29371	5.0944	5.09104	5.5529	5.13697	5.53383	5.5459	4.86316	4.88715	4.59468	4.60642	3.21713	2.6977	2.99094	2.40782	2.31843	4.60819	4.11775	4.14939	6.32415	6.42494	5.01328	5.01901	5.00299	5.35956	5.27819	5.10998	6.1824	6.12265	6.16498	6.18423	6.18823	6.25283	6.20467	6.27319	6.32997	3.08061	3.1687	2.70562	1.85286	3.80443	3.28042	3.16077	4.08305	4.33704	2.83353	1.53323	3.06186	2.33452	3.83076	4.55854	2.92569	3.2895	5.93829	4.72674	5.79031	5.24717	3.21777	4.07211	3.70647	3.62316	3.73017	3.12184	2.51483	2.78958	4.78869	3.58211	4.84181	4.76281	4.09353	1.99978	2.42507	5.01769	3.69595	5.42965	3.89483	4.04149	3.7296	3.94098	3.1356	3.60778	3.54366	3.85456	4.38914	4.96544	4.78022	6.66079	6.70049	7.01985	6.76384	4.03306	3.96998	3.19055	3.1932	4.89464	4.88506	3.7073	3.32448	5.00103	5.04112	3.68767	3.73906	4.33878	4.34997
b1189	4.17763	4.26302	6.58489	6.47536	3.79241	3.875	6.96108	6.76606	4.27561	4.26254	4.87079	4.90872	4.74929	4.66821	4.67609	4.674	4.96492	4.95169	5.77099	5.84617	5.76756	5.73548	6.05484	6.06417	6.39302	6.3822	5.14471	5.24719	4.31051	4.37247	4.48279	4.38498	4.79217	4.84719	4.75899	4.63377	4.66652	4.78057	5.38586	5.26192	4.60642	4.55367	5.05577	5.09604	5.23331	5.2413	5.07094	5.04635	4.43884	4.29171	3.89781	3.96767	5.36434	5.28026	6.10117	6.05987	5.64879	5.73774	4.58848	4.65401	6.38583	6.40045	4.62227	4.6794	4.77762	5.42998	4.29973	4.23734	4.14987	4.25712	4.37226	4.61852	3.88913	4.06053	4.18829	3.73604	5.24442	6.20695	4.8941	5.60372	5.61636	5.27308	5.08379	5.7486	5.68265	4.99433	4.91303	4.50573	4.54921	6.0896	5.15957	8.24504	8.21332	5.3297	5.29014	8.13373	8.11833	4.00252	4.55498	4.50235	7.23707	7.21883	5.03586	5.29381	5.30433	4.53789	3.62963	4.20974	4.20834	4.21179	3.91363	3.72239	3.99666	4.63817	4.61404	4.71437	4.15221	4.00472	4.09338	4.12797	4.25757	4.42587	5.43293	4.87707	4.34226	4.47719	5.49558	5.65296	5.20003	5.34176	5.32544	4.90968	5.34114	4.91859	5.0067	2.89453	4.51434	4.65872	4.64968	5.47233	4.93503	5.43371	5.32676	5.74884	5.08504	4.4689	6.0327	4.1144	4.83003	5.15224	4.85828	5.01122	5.3636	4.22203	5.42366	5.59262	4.68297	4.81771	6.08042	4.06927	4.4937	3.80622	4.31029	4.22982	4.34024	4.74363	4.33162	4.30481	4.48801	4.34451	7.60237	7.61405	6.21354	6.22058	5.50399	5.43161	7.09894	7.04555	6.69684	6.68461	3.73549	3.71116	5.09172	5.13857	5.10539	5.17034	5.13221	5.23646	5.66506	6.11378
b1190	3.83937	3.98412	6.09576	5.96224	3.46286	3.6011	6.49669	6.29968	3.86559	3.88809	4.43006	4.39837	4.41333	4.29394	4.30904	4.31028	4.51831	4.64241	5.11257	5.18459	5.29029	5.29304	5.4524	5.51547	5.78849	5.88013	4.66511	4.75487	3.88641	3.92081	4.0876	3.98925	4.36876	4.27832	4.07581	4.15022	4.26681	3.99834	4.93063	4.89996	4.17735	3.89155	4.5251	4.52558	4.59324	4.6759	4.4526	4.59967	3.66029	3.79615	3.54068	3.6014	4.71711	4.71864	5.58948	5.53785	5.33143	5.28697	4.23957	4.2959	5.99701	6.06028	3.97748	4.04449	4.06139	4.82495	3.90883	3.54717	3.44591	3.77726	3.78864	3.93356	3.31352	3.80163	3.75219	3.19178	4.84607	5.51125	4.29842	5.09106	5.05551	4.66097	4.65431	5.24916	5.24413	4.58324	4.53562	4.19569	4.20619	5.60577	4.78069	7.59679	7.61627	4.82501	4.61345	7.54178	7.55691	3.51859	3.77952	3.91808	6.70924	6.72836	4.53875	4.8405	4.8221	4.26757	3.69385	3.65895	3.59015	3.56852	3.48934	3.14516	3.40518	4.19366	4.14952	4.11717	3.70508	3.66137	3.7269	3.50557	3.78664	3.6936	4.77995	4.07182	3.82199	4.02193	4.83631	4.65132	4.40084	4.83106	4.54365	4.07531	4.60014	3.99748	4.50731	2.84841	4.24488	4.26739	4.45141	5.00088	4.34208	4.93789	5.06369	5.30717	4.87059	4.22808	5.44651	3.58438	4.46056	4.53242	4.55267	4.63577	5.1035	3.77018	4.53697	4.42661	3.95917	4.34895	5.43046	3.5944	3.6542	3.33725	3.74767	3.75156	3.71154	4.06222	3.68379	3.61146	3.8547	3.74287	7.03561	7.08442	5.46902	5.39601	4.83216	4.66074	6.58387	6.51164	6.05313	6.11072	3.28701	3.36381	4.60339	4.53104	4.43769	4.4997	4.52406	4.65708	5.06845	5.53983
b1191	3.79621	3.97738	3.53193	3.63446	3.66464	3.58881	3.90078	3.88799	3.66179	3.65338	3.9438	3.78658	3.92833	3.7764	3.72311	3.83785	3.9176	3.78151	3.07099	3.34211	3.53242	3.57943	3.5489	3.52064	3.21448	3.31496	3.81322	3.81799	3.90691	3.8111	4.04693	3.84476	3.51833	3.38855	3.73466	3.64266	3.86135	4.14296	3.87963	3.91948	3.74022	3.85333	3.33121	3.44564	3.7117	3.86397	3.65398	3.60252	3.98788	4.13668	4.10059	3.99666	3.84193	3.86176	3.68962	3.65576	3.5028	3.56601	3.86462	3.9399	3.74709	3.83812	4.15928	4.39411	4.38709	4.05559	3.97567	4.02688	3.96246	3.96004	4.24134	4.67661	3.79028	3.46752	3.50605	3.66596	4.10959	4.53578	4.05134	3.5861	3.51582	3.68238	3.82424	3.4069	3.53253	3.94354	3.93356	3.68612	3.70263	3.86181	4.0876	3.20077	3.21045	3.69428	3.69112	3.1186	3.14602	3.77666	3.4896	3.65525	2.82769	2.99314	3.78953	3.68621	3.56936	3.18394	3.43384	3.79975	3.69014	3.63679	3.38548	3.30323	3.31691	4.0341	4.14013	4.16777	4.12522	4.12396	4.21609	3.92583	3.8818	3.91954	2.42592	3.16464	3.32932	3.07306	2.73116	3.30433	2.64455	4.10033	3.38787	3.17719	3.56935	3.37011	3.51835	3.44935	3.15779	3.47046	3.45979	3.64361	3.99659	4.67995	4.35525	3.41968	3.63382	4.27519	3.66034	4.08481	4.02701	3.80408	3.99476	3.94828	4.26352	4.04177	3.37203	3.3836	3.31579	3.35189	3.76452	3.5981	3.65144	3.49529	3.2921	3.32332	3.29746	3.18466	4.17392	4.22039	4.24761	4.30272	3.99686	4.13634	3.6517	3.63807	3.41176	3.1826	4.59456	4.53816	4.11939	4.13541	4.3271	4.34152	4.32756	4.45842	4.24098	4.29059	4.60827	4.66655	4.08363	3.64819
b1192	4.27181	4.16338	4.43963	4.48465	4.23064	4.03732	4.5066	4.34841	4.26443	4.2496	4.26529	4.37503	4.26582	4.15629	4.27114	4.29104	4.34679	4.34905	4.66029	4.73852	5.11124	5.01675	4.69011	4.64628	4.74533	4.78284	4.47425	4.46245	4.2603	4.36658	4.39175	4.47846	4.79863	4.96075	4.47674	4.44387	4.503	4.7289	4.32451	4.36348	4.67941	4.50027	4.31327	4.23847	4.00708	4.04795	4.31658	4.3693	4.20112	4.20677	4.07257	4.14299	4.16556	4.2603	4.18581	4.32103	4.16328	4.19961	4.35352	4.3267	4.3507	4.29979	4.35988	4.11928	4.04179	4.46811	3.84992	4.10207	4.01895	3.97528	4.49227	4.79576	4.27114	4.24657	4.32438	4.44017	4.39169	4.47068	4.21878	4.0414	4.04842	3.94851	3.94976	4.52475	4.5881	4.5909	4.50624	4.19466	4.26872	4.27028	4.29754	3.80478	4.04188	4.4042	4.39801	3.99655	4.11892	4.01124	4.20245	3.81605	3.1705	3.55634	3.92615	4.01736	4.01031	4.57993	4.64897	4.5633	4.60075	4.47312	4.34578	4.23625	4.428	4.64924	4.70544	4.56142	4.63952	4.55279	4.50294	4.57022	4.64407	4.66396	4.85711	4.09989	3.53311	3.49867	4.69066	4.43116	4.76848	4.46265	4.52558	4.17669	4.40556	4.29116	4.05756	4.79313	4.58442	4.11996	4.45719	4.1986	4.16243	3.27295	4.72617	4.01304	4.47776	4.15057	4.15824	4.28497	4.11478	4.19603	3.83611	3.87413	4.51386	3.93257	4.30418	4.36154	3.98142	4.16303	4.61341	4.24901	4.63513	4.31111	4.28355	4.16668	4.47982	4.24689	3.9202	3.73563	4.02089	3.95961	3.63745	3.68081	3.49929	3.7491	4.58789	4.50279	4.18966	4.14423	3.50603	3.57642	4.30418	4.42965	3.8908	3.87163	4.01559	4.09406	3.6812	3.82827	4.03426	4.20643
b1193	4.81132	4.89101	4.75108	4.66911	4.72319	4.65728	4.83106	4.76329	4.74328	4.82514	5.04337	5.08266	4.981	4.99537	4.9962	4.9862	5.00998	5.0361	4.89793	4.88618	5.04128	5.03583	5.05905	5.06298	4.95494	5.00281	4.72152	4.72168	4.67473	4.66687	4.67741	4.74585	5.32615	5.08027	5.08567	5.0889	5.12931	5.03146	5.26672	5.18305	5.00401	5.16742	5.09032	5.05375	4.75983	4.85691	5.05947	5.08549	4.53418	4.60349	4.69414	4.73035	3.60474	3.74817	4.75265	4.79903	5.2034	5.27438	5.26542	5.22887	5.13812	5.21566	4.18195	3.81856	3.90417	4.38595	4.55647	4.53254	4.57798	4.62763	4.6527	4.5757	3.92561	4.304	4.2334	4.02896	4.10437	4.20242	4.82269	4.39566	4.17354	4.38899	4.49943	4.98997	5.01167	5.24047	5.16255	5.09421	5.04979	4.57583	4.72059	4.49589	4.429	4.80718	4.7731	4.56941	4.4919	5.03594	4.75385	4.79409	4.6482	4.67295	4.86942	4.85347	4.82914	4.45936	4.48437	4.99242	5.03708	5.10936	4.61819	4.76303	4.60247	5.03044	4.94379	5.00139	4.98138	4.86897	4.92739	5.09278	5.01831	5.09172	4.31473	4.5992	4.70018	4.58995	4.30728	4.19692	4.30596	5.33765	3.70849	4.57601	5.20454	3.96789	5.1487	3.89152	3.72143	5.0514	4.24411	5.04435	4.57976	4.13273	4.1573	4.92537	4.32317	4.31449	4.64084	4.39745	4.96032	4.82457	5.12788	4.7787	5.07275	4.06676	4.39169	4.2453	4.79481	5.01734	4.62793	5.02053	5.00456	5.01526	5.09625	4.93646	5.18932	4.82122	4.66852	4.57104	4.65344	4.99958	3.82503	4.15901	4.01646	3.93667	5.11278	5.02078	4.69115	4.62801	4.49287	4.60568	4.94346	5.00323	4.84905	4.79159	4.62332	4.67897	4.62299	4.65117	4.89376	4.93823
b1194	2.1571	1.71502	1.88456	1.95105	1.54044	1.40987	1.77536	1.56099	1.60282	1.86271	1.7382	1.6004	1.33532	1.49204	1.98259	1.31071	1.9742	1.7177	1.20182	1.00546	1.22481	1.62719	1.74712	1.55551	1.02979	1.1411	2.03819	1.8579	1.91604	1.56656	2.45089	2.29351	1.80704	1.93964	1.60547	1.57899	2.84675	3.09143	4.95844	4.91245	2.06033	1.94273	1.37339	1.49279	6.21424	6.18264	3.92424	3.97642	2.10353	2.2255	1.89279	2.02986	1.88741	2.10305	2.25778	2.50595	4.05939	4.04504	2.17812	1.39933	1.95832	1.78376	1.48644	3.27637	3.48453	2.52693	5.55515	5.50891	5.51583	5.52332	5.32185	5.36531	4.5512	2.05334	1.26861	2.6386	5.938	2.93419	4.72358	2.60332	2.42285	4.0278	4.10763	1.84038	1.4166	1.59284	1.70973	1.48631	1.41426	1.62091	1.7547	1.35496	1.3995	1.16061	1.41989	1.51754	1.50446	1.30805	1.4958	1.06696	0.650311	0.785359	3.99904	4.8656	4.95385	0.996106	0.82761	2.07976	1.75522	1.40008	4.44261	4.37788	4.18842	1.97669	1.9288	1.19466	1.78944	1.7284	1.5049	1.42831	1.27348	1.58983	3.57765	5.36033	2.15857	2.66696	4.75282	3.12477	4.85255	1.2473	2.75259	4.57776	1.58688	1.75311	4.75963	0.830819	1.15587	5.38069	3.01414	1.64604	4.84958	2.40556	1.35339	0.904029	1.05725	0.81271	0.948938	0.541533	4.33035	4.78275	1.35946	2.47783	1.54839	0.42974	1.48329	0.978467	1.16902	1.82549	3.93918	1.61806	1.53785	1.83299	2.1649	2.25958	4.32998	2.42073	6.65826	6.578	6.83017	7.05181	6.04005	6.12926	7.48677	7.40555	2.39195	2.37906	7.11087	7.02894	6.45425	6.28114	4.52367	3.85757	6.51905	6.45348	6.68705	6.63529	7.12137	7.07974	6.39448	5.53581
b1195	3.23573	2.77085	4.8722	5.07694	3.04032	3.00409	4.75953	4.29722	3.43442	3.78818	3.98298	4.037	3.72007	3.4968	3.67387	4.13555	3.98691	3.8502	5.05831	4.97448	4.81048	4.96162	4.71052	5.04563	5.45505	5.27058	4.23773	4.54676	3.76583	3.92106	4.22475	4.38178	4.59691	3.98642	3.43521	3.40305	3.97124	3.78109	1.54292	2.65395	3.9904	3.48823	2.41351	2.67133	1.39477	2.31327	2.88244	2.52442	2.42859	2.39392	2.4485	2.75922	2.70204	1.84313	3.91662	3.83094	2.41202	1.74026	3.15745	3.18372	3.28606	3.08565	3.87566	4.09849	3.89157	2.57997	3.29059	3.15823	3.04125	2.97019	2.03867	1.96977	2.60154	3.3689	3.48101	3.56905	2.51475	3.45682	2.84731	2.50456	1.85201	2.57142	2.59001	3.17185	3.52408	3.07498	3.76823	3.41786	3.54786	2.88862	2.85215	2.48716	2.58694	3.35235	3.23778	3.45675	2.40401	2.0104	0	0	0	0	2.67826	2.37207	1.89502	2.5222	3.49919	0.851069	2.27766	1.25559	3.18821	2.63604	2.13602	3.569	3.91579	3.73864	3.42961	3.35538	3.17906	2.57703	3.26399	3.31961	1.1702	1.50397	1.87253	0	1.29668	1.00699	1.58538	0	0.791238	1.43434	1.0171	2.2686	0.500592	0	2.53548	1.27953	1.44408	4.63768	2.50402	4.00952	3.32581	1.65344	2.30267	1.85753	0	1.63553	1.99327	1.14042	1.97967	3.27705	2.09175	2.32833	3.84409	3.30523	0.953502	2.3374	3.44075	0.897334	2.18382	1.43011	1.99283	1.82969	1.07582	0.969947	1.65773	1.6931	2.68754	3.25014	2.43563	2.79204	4.87055	4.78442	6.41595	6.01351	1.97208	1.9013	1.36326	1.53063	3.52602	3.71746	1.52281	1.58393	2.85728	2.9361	2.19244	1.72253	3.00966	3.07637
b1197	3.83045	4.14822	5.34453	5.20596	3.99125	3.94641	5.33143	5.24207	4.32809	4.3388	4.65145	4.73687	4.62459	4.60964	4.79862	4.73519	4.85666	4.80487	5.06464	4.89047	4.56444	4.47009	4.85402	4.95587	4.93859	4.95715	4.71448	4.76228	4.62726	4.68772	5.09908	5.28094	5.07493	4.75542	4.82341	4.90411	5.25007	5.12597	3.92401	3.87171	4.99754	4.67814	4.05774	4.16514	3.66604	3.58545	4.23969	4.35892	4.21778	4.16441	3.66121	3.78835	3.79714	3.75312	4.33713	4.4063	3.13788	3.14347	3.18635	3.3339	3.40661	3.51477	6.2352	6.35514	6.37945	3.70484	3.88811	3.94823	3.74549	3.81968	3.07251	2.93141	3.88779	3.80656	3.844	3.93624	2.85467	3.33762	3.89146	4.75776	4.78918	4.29745	4.40572	4.73539	4.65989	4.62892	4.64878	4.30343	4.25724	4.65727	4.2147	6.16495	6.19246	4.28781	4.1357	5.48535	5.41834	3.31424	2.52579	2.61475	2.72702	2.70511	3.88101	3.90345	3.7493	3.84202	3.85267	4.3123	4.2876	4.2186	5.50919	5.41531	5.39269	4.79958	4.75654	4.85878	4.68137	4.69311	4.72057	4.71084	4.80816	4.86853	1.3027	1.61792	2.56062	1.70482	1.8466	1.83027	1.43898	3.88826	2.98157	2.73141	2.21445	1.59275	2.6882	2.24242	2.264	2.18805	2.14165	4.61558	3.84876	4.19764	2.97821	2.59627	2.91016	2.60227	3.00571	2.66628	2.52273	2.42133	2.75564	4.50586	2.58786	3.45627	3.36886	2.94348	2.16211	2.21647	3.54398	3.22221	4.34882	3.20728	3.35645	2.8459	3.15978	2.66208	2.87014	2.83572	2.96027	3.24144	3.41081	3.39741	6.25329	6.3354	4.07923	3.93553	2.7434	2.78952	2.83311	2.98228	3.22075	3.40636	2.85417	2.83875	4.39273	4.3987	2.57636	2.98981	3.39319	3.35583
b1198	5.27058	5.30034	4.65468	4.67107	5.12728	5.0978	4.73498	4.7132	4.87744	4.83443	4.72909	4.76662	4.89779	4.85276	4.90634	4.80077	4.82878	4.82203	4.76127	4.48567	4.51605	4.41409	4.82681	4.84631	4.81295	4.74059	5.17131	4.98372	5.15315	5.15571	4.98655	4.92585	4.71582	4.68316	4.92955	4.97623	4.73557	4.65703	5.02295	5.02342	4.76925	4.88523	5.09753	5.09491	4.9895	4.99131	4.94068	5.01655	5.25084	5.22064	4.84245	4.88863	5.30704	5.48538	3.95439	3.97311	3.80303	3.58391	4.86167	4.76278	3.73365	3.86525	3.82956	3.60372	3.44001	4.65968	5.0957	5.02744	5.00859	5.05136	5.14544	5.15295	7.0284	5.8798	5.84755	6.56411	6.33484	5.36947	4.5736	4.11922	4.03979	4.9832	4.85837	3.88961	3.8434	4.82723	4.63975	4.88124	4.75206	4.36712	4.83632	4.20618	4.05992	4.37436	4.43531	3.92857	4.04768	4.8489	4.64921	4.57658	3.18913	2.9572	4.7339	5.19551	5.24607	5.39327	5.34145	5.71284	5.68234	5.87677	5.74759	5.99422	6.01928	4.29761	4.33204	4.42582	3.99655	3.93269	4.10543	4.49114	4.41754	4.61395	4.6783	4.81368	4.56923	4.98914	5.62662	4.99652	4.56419	5.05365	6.71446	4.83222	4.97782	5.14184	5.03524	6.15632	5.66986	5.03681	5.78663	3.95801	4.72434	7.84194	5.06942	6.06956	5.36398	6.29244	6.4278	6.22227	4.92001	4.50415	5.52298	3.99624	5.3574	6.63197	4.90256	4.57425	4.79727	4.57252	5.11676	4.92918	4.98621	4.80582	4.94423	4.97424	4.32251	4.93155	5.01592	5.02163	4.80212	4.75222	4.77204	4.84079	6.09608	5.99768	4.87166	4.87934	4.30464	4.34209	4.67221	4.81985	4.62282	4.64128	5.05592	5.16426	4.1589	4.25271	3.98508	4.16225	4.50349	3.99612
b1199	4.58141	4.7057	4.44855	4.2742	4.78508	4.75351	4.51725	4.38028	4.4966	4.51583	4.51657	4.54622	4.51527	4.35981	4.53078	4.47854	4.57697	4.5363	4.60756	4.51311	4.73622	4.68045	4.72597	4.83344	4.71026	4.76832	4.22207	4.37586	4.5024	4.45772	4.34076	4.24783	4.44037	4.53897	4.60281	4.64244	4.37287	4.37792	4.81046	4.69148	4.32631	4.48951	4.53715	4.58169	4.58692	4.68264	4.49996	4.55036	4.40357	4.39181	4.48784	4.42091	5.51992	5.59594	3.84168	3.76049	3.48438	3.31645	4.38527	4.37705	3.53385	3.46712	3.58218	3.37669	3.43707	4.33441	4.66686	4.7813	4.78905	4.93862	4.86321	4.77343	6.7361	6.02281	6.00795	6.30396	6.5933	4.73863	4.1479	3.87522	3.82305	4.62249	4.48502	3.85303	3.66014	4.47926	4.30749	4.50538	4.52689	4.25988	4.55773	4.09428	4.21412	4.52142	4.16204	4.12116	4.04714	4.80951	4.46315	4.55065	2.45404	2.82905	4.78351	5.2281	5.34092	5.17115	5.2358	5.29506	5.29301	5.40694	6.03585	6.07488	6.13822	3.69364	3.82185	3.92622	3.34971	3.4792	3.54677	4.00736	3.95854	4.05414	5.32167	4.66378	4.58859	4.63045	5.66235	5.28979	4.99535	4.71746	6.63109	4.15879	4.50348	5.07102	4.48437	6.09465	5.45156	4.67855	5.61406	3.62299	4.36622	7.36264	4.55534	5.86242	5.2734	5.92338	6.05756	5.68582	4.61345	3.7435	4.76856	3.38476	4.44924	6.00198	4.87425	4.07457	4.21908	4.20053	4.91982	4.76863	4.76788	4.7359	4.92173	4.7766	3.88355	4.84404	4.37798	4.3484	4.19929	3.88664	4.53893	4.53579	6.08422	6.00806	4.46749	4.42506	3.41682	3.42303	4.26934	4.18324	3.82866	3.75292	4.59326	4.55708	3.88521	3.9077	3.43358	3.38607	3.5626	3.34598
b1200	5.12462	5.27513	4.64239	4.73817	5.10371	5.13794	4.70274	4.87399	4.92755	4.90887	4.76587	4.7867	4.76683	4.87897	4.75665	4.79235	4.79273	4.80144	4.73262	4.80058	5.00602	4.95151	4.96507	4.94021	5.06514	5.03302	4.65789	4.72001	4.93186	4.89568	4.59169	4.69431	4.4096	4.43119	4.7171	4.71867	4.43771	4.46144	4.8984	4.93175	4.80423	4.89717	5.11805	5.18718	5.07012	5.10792	4.94636	4.84751	4.81598	4.80615	4.78735	4.80187	6.50191	6.79008	4.27024	4.3421	3.74656	3.60841	4.7741	4.78971	3.67256	3.69982	4.12832	3.84019	3.77664	4.52314	4.86412	4.98048	5.05441	5.07828	4.95842	4.83804	7.02692	6.16453	6.17601	6.46733	6.6059	5.04051	4.38493	4.27459	4.28397	4.96462	4.87054	4.30391	4.24639	4.71003	4.61947	4.81761	4.82287	4.74905	4.98966	4.7497	4.67738	4.70313	4.6912	4.29771	4.44436	4.98466	4.99459	5.07677	3.39898	3.27319	4.95819	5.61002	5.6308	5.64468	5.59218	5.80637	5.71742	5.98893	6.57734	6.74523	6.77749	4.01251	3.8936	3.9121	3.40446	3.45241	3.43067	4.17804	4.20582	4.17916	5.86395	5.22857	5.08374	4.99828	6.42885	6.02241	5.53836	5.42734	7.28748	5.0546	4.73224	5.73224	4.77841	6.42135	5.95181	4.9535	6.1469	3.95618	4.74985	7.67949	4.89068	6.40997	5.87519	6.34202	6.58141	6.18419	5.44944	4.76539	5.45309	3.86783	5.00622	6.5023	5.85336	5.5057	5.60218	4.70868	5.27269	5.16192	5.36433	5.12072	5.25274	5.10179	4.32754	5.17947	5.00538	5.04094	4.64665	4.67183	5.57584	5.48262	6.83244	6.82326	5.24062	5.04402	4.01917	3.93801	4.76225	4.70792	4.2958	4.22783	5.01286	5.0492	4.5042	4.45686	3.90234	4.02374	4.52857	4.04134
b1201	3.18264	3.15473	3.18038	3.10129	3.04727	2.98071	3.09696	3.2192	3.27783	3.29338	3.3812	3.33349	3.2032	3.24967	3.31014	3.30151	3.42416	3.35602	3.39256	3.44086	3.48246	3.43289	3.20884	3.1126	3.43793	3.28804	3.35237	3.25324	3.29756	3.31728	3.68631	3.547	3.24998	3.17054	3.23096	3.27158	3.04888	3.22474	3.21962	3.15468	3.58734	3.43804	3.3601	3.3815	3.21849	3.19723	3.43063	3.34616	3.07616	3.28541	3.1978	2.93043	3.34694	3.18401	3.10989	3.07484	3.19489	2.98495	3.39445	3.39135	3.23556	3.23026	3.85593	4.00694	4.1652	3.14807	2.77492	2.93812	2.98161	2.94838	2.96989	3.01562	2.76479	3.03924	3.13998	3.244	2.87801	3.00083	3.17306	2.85499	2.80774	3.12207	3.26903	2.9782	3.17252	3.34615	3.39579	3.28874	3.28093	3.24777	3.22979	3.37718	3.12491	3.30865	3.08068	3.54541	3.54214	3.1381	2.97423	2.98307	2.55987	2.591	2.85472	2.78621	2.8289	3.07819	3.0398	3.26649	3.37865	3.32353	3.2226	3.34892	3.20055	3.37009	3.07682	3.36909	3.28206	3.31352	3.44971	3.30794	3.40072	3.11332	3.42165	2.9783	2.95454	2.66045	3.48532	3.42593	3.21313	3.17022	2.84689	3.08537	2.96664	3.30589	2.92652	2.59039	3.0842	3.07158	3.21508	3.18871	3.01837	2.61166	2.99431	3.21602	3.62978	3.07544	2.95463	3.41644	3.30283	3.26728	3.14314	3.18894	3.36414	3.11783	3.39185	2.68629	2.80424	3.02994	3.29331	3.44685	4.02459	3.46348	3.49274	3.45876	3.57336	3.38381	2.93543	2.88609	3.14153	3.31637	2.9216	2.88656	3.2233	3.27902	3.20078	3.16677	3.19839	2.95164	2.67882	2.63538	3.2189	3.23664	2.86316	2.84641	3.05308	2.96581	2.97873	2.9918	3.1172	2.94855
b1202	2.3701	2.66442	2.83446	2.81907	2.40092	2.39395	2.92353	2.62413	2.46975	2.41749	2.78464	2.67485	2.55946	2.63827	2.69559	2.8157	2.66828	2.70904	2.72439	2.72798	2.53059	2.5898	2.80932	2.77754	2.96916	3.04456	3.16324	3.0267	2.60161	2.6971	3.04615	2.98372	3.40022	3.40225	2.78822	2.52919	2.77598	2.97564	2.42821	2.64712	2.68603	2.54915	2.31778	2.40815	2.15994	2.17081	2.42463	2.60278	2.95232	3.05534	2.50602	2.48455	3.27382	3.29723	3.04576	2.86927	2.80415	2.86967	2.97756	2.92991	2.90022	2.96853	2.60646	2.54373	2.55991	2.83402	2.2834	2.46141	2.54059	2.40564	3.66856	4.08436	4.27895	3.3223	3.35126	4.22213	3.28367	2.97743	2.92302	2.70171	2.78998	2.63472	2.81224	3.01827	3.06687	2.60733	2.62818	2.43323	2.39921	2.49088	2.64144	2.18284	2.40022	2.50519	2.45385	2.5069	2.45359	2.40148	2.01685	2.01773	2.19619	1.89654	2.28497	2.29148	2.3795	3.00944	3.18786	3.00378	2.68955	2.69283	3.1002	3.26276	3.47879	2.90181	2.81157	2.84397	2.81993	2.75463	2.96329	2.70588	2.68994	2.7175	2.13265	2.00867	1.85678	1.65021	2.41547	2.28214	2.29867	2.88289	2.56907	2.10967	2.58667	2.52847	2.34099	3.16501	2.54996	2.12246	2.79902	2.9005	2.54474	3.75508	3.67103	2.72952	3.6977	3.09427	2.87071	3.42366	3.13815	2.96626	3.25315	2.71971	3.209	4.57747	2.73586	2.45519	2.57228	2.56643	2.6505	2.53916	3.01817	2.46638	2.4692	2.48525	2.35799	2.54091	2.10424	2.21532	2.48919	2.62819	2.57189	2.40894	2.55688	2.7045	3.71506	3.74771	2.60075	2.61019	2.10448	2.11262	3.02386	3.0384	2.26087	2.22963	2.51276	2.66537	2.37056	2.37449	2.65655	2.67464
b1203	6.01064	6.02779	5.5798	5.47004	6.00447	6.02981	5.38913	5.3766	6.03817	6.00005	5.79024	5.75694	5.72792	5.73712	5.75072	5.84306	5.74947	5.79609	5.21105	5.24019	5.69024	5.67395	5.15341	5.10623	5.16004	5.18505	5.32819	5.3714	5.6858	5.69457	5.46919	5.47952	5.44916	5.2938	5.78783	5.81881	5.59078	5.59593	6.18892	6.14972	5.74937	5.95632	6.16824	6.14893	6.25154	6.23415	6.15906	6.18832	5.58902	5.64983	5.73655	5.75891	4.90215	4.81127	5.46679	5.44692	6.0448	6.00636	6.01494	6.04765	5.88553	5.89908	5.14986	5.39824	5.41961	5.38312	5.81477	5.76962	5.76065	5.79541	5.16432	4.89082	4.84346	5.1235	5.05078	4.91472	5.02223	5.02754	5.76702	5.20163	5.17711	5.36104	5.46264	5.54914	5.56121	5.90665	5.87381	6.09537	6.08342	5.65307	5.74597	5.96538	5.88487	5.83358	5.92572	6.2881	6.25411	6.0727	6.48178	6.47461	6.38037	6.38478	5.86585	5.86621	5.86051	5.28644	5.30204	6.04779	5.97431	6.01724	5.39218	5.46647	5.58754	5.62755	5.59151	5.69832	5.69003	5.63399	5.69234	5.93289	5.83484	5.7785	5.48475	6.17992	6.18523	6.36426	5.47796	5.74035	5.57011	6.22228	5.00413	6.20826	6.12079	5.6387	6.19425	5.08204	5.34101	6.23356	4.99191	4.83236	5.51001	5.18692	4.23608	6.08534	5.26842	5.31853	5.93438	5.15207	5.60299	5.83751	5.56888	5.07197	5.6478	4.73117	5.3296	5.44621	6.19277	6.04315	5.58713	6.17276	6.22186	6.11421	6.36872	6.19891	6.24841	6.38729	5.98377	6.00212	6.00155	5.88838	5.37392	5.43531	4.89317	5.01635	5.59398	5.55675	5.67795	5.65329	6.11413	6.15275	5.31698	5.3676	6.06592	6.09859	5.597	5.63534	6.03837	6.06274	5.83795	5.80252
b1204	4.98804	5.00384	4.50652	4.25681	4.99624	4.90733	4.39816	4.33899	4.93401	4.93873	4.87555	4.81081	4.89249	4.70838	4.7876	4.94755	4.85768	4.88216	4.13281	4.35094	4.43548	4.44769	4.26856	4.2921	4.20404	4.31539	4.56959	4.72414	4.54485	4.54339	4.61698	4.52599	4.9214	4.70896	4.69516	4.68759	4.74227	4.73799	4.85784	4.85173	4.62106	4.78243	4.68926	4.64191	4.65652	4.77196	4.81514	4.774	4.50245	4.55757	4.53976	4.61489	3.83073	3.85966	4.79209	4.79532	4.72941	4.76492	4.89456	4.72322	4.96994	5.02617	3.93723	4.21696	4.31805	4.61982	4.76258	4.90092	4.91694	4.94275	4.52578	4.6387	4.43953	4.4325	4.40881	4.27856	4.50596	4.40074	4.95683	4.25402	4.36624	4.09955	4.30023	4.54072	4.55076	4.85611	4.77607	4.84093	4.87478	4.61585	4.46108	4.70585	4.70658	4.65977	4.74218	5.05016	4.8448	4.69052	4.9532	4.92933	4.99133	5.07893	4.69473	4.68084	4.67456	4.2636	4.35107	4.87646	4.98952	4.87886	4.27782	4.31888	4.51936	4.76731	4.69853	4.78867	4.84238	4.82793	4.88097	4.64987	4.52332	4.89758	3.79985	4.62898	4.66655	4.89698	3.59998	3.93364	3.76037	4.83342	3.74002	4.53148	4.85187	3.89086	4.88806	3.74633	3.852	5.14853	4.11512	4.89935	4.71626	4.40748	3.95844	4.40928	4.15754	4.01345	4.66695	4.0888	4.00742	4.32246	4.34812	4.37989	4.40225	3.69158	3.69461	3.7785	4.58334	4.74149	4.35985	4.53307	4.46664	4.43886	4.73443	4.59136	4.62379	4.59895	5.19198	5.11766	4.81219	5.21431	4.2644	4.55554	4.52211	4.60992	5.07331	4.63063	5.01173	4.8911	5.30247	5.2986	5.04246	5.0607	5.34591	5.21638	4.75922	4.73541	5.24511	5.32258	5.0112	5.06837
b1205	3.40222	2.9868	4.2945	4.20068	3.5477	3.74499	4.0682	3.61384	3.84057	4.21011	3.88365	3.8016	4.06787	3.74032	4.08016	4.10776	4.15926	3.92928	5.48159	5.50944	5.34843	5.60244	5.22434	5.11871	5.89671	5.77581	3.73649	3.31094	3.23348	3.29791	3.36244	3.41031	3.324	3.0321	3.0876	3.16843	3.30527	3.1846	3.20033	3.28336	3.49925	3.2727	2.84937	3.19113	2.87039	2.92202	2.55381	3.41438	3.35274	2.66057	3.3344	3.40024	5.04312	4.77233	5.64068	5.52952	4.91206	4.92029	3.39496	3.68033	4.76024	4.70361	4.39494	4.46232	4.42062	3.91968	3.62536	4.08748	4.06513	3.94605	3.9553	4.26974	5.53255	4.7648	4.65068	5.09384	5.17025	4.62594	3.81875	5.12885	5.07151	3.83933	3.89637	5.23268	5.3765	3.25373	3.24045	3.5118	3.02117	5.61118	3.54902	4.90219	5.01246	4.54228	4.16827	4.36949	4.10807	3.65937	1.95562	2.23563	3.39778	3.76911	4.33224	4.31821	4.5514	4.22439	4.45003	1.96509	1.90461	2.06487	3.65796	3.65572	4.07786	2.44309	2.50496	2.88736	2.7212	2.42495	2.89612	2.49452	2.21012	1.57839	5.26813	3.72636	4.29693	2.33623	5.91858	4.70594	4.20605	3.84266	5.77424	4.4982	3.6265	4.16487	2.23175	4.40349	4.50992	3.27732	4.74215	6.09358	3.3629	8.33859	6.65937	6.05874	4.72668	4.72803	6.30657	4.43219	5.74008	5.39753	5.28264	5.97107	4.28216	5.05132	5.48619	6.39877	4.66327	4.10869	5.30657	3.31673	2.10471	3.21807	3.05759	3.39118	3.28159	2.30104	3.03984	3.12681	3.14935	3.39356	5.32732	5.40928	5.68336	5.70094	5.63222	5.49009	4.09128	4.16697	3.13295	3.13859	3.29898	3.58486	3.15599	3.10244	4.49525	4.39074	3.83092	3.69926	4.10981	4.70647
b1206	3.38288	3.71813	2.93581	2.99431	3.53679	3.43814	2.85455	3.0096	3.46542	3.42529	3.3953	3.43055	3.39935	3.27844	3.37233	3.26812	3.23966	3.37838	2.98778	2.95555	3.16787	3.19413	2.85779	3.09669	3.04312	2.91962	3.30724	3.36446	2.97569	3.08807	3.05737	3.11152	3.26003	3.48883	3.07704	3.00963	3.09317	3.09408	3.61443	3.59615	3.04199	3.2172	3.19327	3.18164	3.20132	3.38473	3.2382	3.2784	3.76432	3.59294	3.74778	3.59425	3.51322	3.20878	3.76902	3.62265	3.60926	3.6242	3.53976	3.6736	4.27697	4.29422	2.52848	2.63623	2.60968	3.28612	3.35223	3.43772	3.50787	3.49416	4.58138	5.12644	3.05075	3.34305	3.39906	3.83342	3.27876	4.10882	3.6144	3.82267	3.86575	3.6467	3.75239	3.13094	3.14338	3.71415	3.61901	3.30571	3.28037	3.92681	3.82891	3.19909	3.07207	4.17897	4.04499	4.13238	3.95328	3.81361	4.15369	4.13949	5.04102	5.09665	3.72449	3.74239	3.71579	3.30209	3.11026	3.92933	3.74542	3.78855	3.72601	3.63168	3.74947	3.84384	3.56704	3.62414	3.4168	3.28611	3.29875	3.49466	3.29262	3.29012	3.85088	3.54314	3.52724	3.85702	3.91398	4.06643	3.93219	3.71822	3.14525	3.43367	3.92654	3.77669	3.76696	3.52553	3.05809	3.66703	3.35734	3.16151	3.57509	3.57611	4.05822	4.41538	4.43812	4.41653	4.21265	4.47195	4.41376	4.41876	4.34417	3.58205	3.93715	3.50968	3.61237	3.92066	3.71536	4.28768	3.81813	3.24114	3.35347	3.25088	3.44668	3.76651	3.6887	3.98902	3.16632	3.11131	3.31343	3.2794	3.50562	3.46334	2.36456	2.38386	3.14229	3.11095	3.95053	3.85121	3.41275	3.22208	3.89316	3.87371	3.46462	3.54226	3.25798	3.38674	3.72115	3.77782	3.99439	4.33508
b1207	7.35996	7.45508	6.60257	6.5444	7.14159	7.10569	6.53457	6.5181	7.02116	7.03005	7.04523	7.05014	7.12616	7.07975	7.03759	7.00702	7.03846	7.03365	5.54095	5.59031	5.76755	5.74751	6.0194	6.03519	5.61224	5.717	6.9789	7.00391	6.62077	6.66213	6.77559	6.79839	6.87681	7.2871	6.67894	6.65995	6.89982	6.9287	7.26842	7.23022	6.61378	7.00316	7.06929	7.03265	7.07269	7.07257	6.99997	6.97111	7.49935	7.67527	7.62604	7.57652	6.71961	6.786	7.16871	7.21393	7.25629	7.26362	7.14035	7.19839	7.39005	7.44984	5.99958	6.24768	6.25628	6.59691	7.12399	7.08443	7.20503	7.16361	7.19343	7.29048	6.1086	6.34454	6.33498	6.40242	6.29296	6.82397	7.04436	7.51607	7.46225	7.36513	7.54405	6.91455	6.91204	7.01326	7.02851	6.99014	7.02298	6.98695	7.22805	6.88339	6.8694	7.02371	7.17348	7.10346	7.0991	7.00109	7.12933	7.14572	7.36772	7.33345	7.56303	7.38737	7.42673	6.39486	6.19252	7.19925	7.20864	7.17786	6.95347	6.96944	7.01453	7.19481	7.15511	7.13736	7.36254	7.33311	7.28046	7.16298	7.11862	7.06521	6.09128	7.03667	7.06522	7.42898	6.03531	6.53405	6.26641	7.22887	5.71567	6.8202	7.45218	6.17304	7.1907	6.20556	5.56261	7.37414	5.75288	7.08613	7.11777	6.68697	6.10834	6.9588	6.32174	6.5297	7.04814	6.59686	6.51819	6.82321	6.85869	6.62244	6.80676	5.63018	6.30873	6.46402	6.95229	6.95531	6.93311	6.97056	6.63037	6.91853	6.93957	6.9926	7.07624	7.11612	7.04831	7.04152	7.23956	7.04335	6.92985	7.0243	5.93569	5.84569	6.91924	7.13821	7.2673	7.21109	7.41342	7.37575	7.11086	7.16062	7.14936	7.15812	6.99703	7.00409	7.08014	7.13095	7.16488	7.35677
b1208	5.21634	5.10601	5.13774	5.11079	5.06787	5.00068	5.11286	5.24099	5.0331	5.10333	5.19118	5.17012	5.15101	5.12107	5.13535	5.15881	5.21483	5.20865	4.86138	4.96332	5.07135	5.09299	5.02784	5.07453	4.87107	4.96468	4.86492	4.99978	4.99706	4.88897	5.13545	5.0335	4.87525	4.80856	5.10064	5.11609	5.28084	5.32906	4.98094	4.98499	5.31418	5.23365	4.95549	4.9343	4.82945	4.83002	5.02132	4.9819	5.22409	5.19326	5.505	5.32372	4.83819	4.75558	5.12059	5.14908	5.53943	5.4129	5.46655	5.38855	5.14668	5.00862	5.47248	5.61618	5.48196	5.65047	5.34967	5.39802	5.64745	5.62735	5.74174	5.69512	5.02661	5.32359	5.37756	5.0928	5.20638	5.28965	5.45721	4.95094	5.0511	5.12802	5.01776	4.85774	4.96647	5.19539	5.14126	4.99344	5.02832	4.87656	4.9901	5.20958	5.10509	4.99431	4.89061	5.12362	5.15456	5.10231	4.94475	5.06841	4.77728	4.71097	5.07636	4.87186	4.93548	4.82649	4.86961	5.10802	5.20758	5.11404	4.81914	4.84863	4.77601	5.18004	5.28586	5.17847	5.26169	5.21278	5.19182	5.17647	5.0888	5.08116	4.55796	4.6403	4.59646	4.7747	4.71949	4.74544	4.61395	5.30405	4.63197	4.75639	5.06696	4.60779	5.05493	4.82357	4.70234	5.18386	4.70254	4.84754	5.05022	5.01119	4.85153	4.65973	4.78631	5.02348	4.87332	5.06964	4.73798	5.00937	5.09184	4.70489	5.03955	4.5395	4.61474	4.68627	4.74832	4.73985	5.17916	5.33402	5.12939	5.20163	5.24061	5.48672	5.38137	5.2444	4.67988	4.53117	4.62991	4.64193	4.77194	4.72897	4.59349	4.64372	4.86017	4.64772	4.7967	4.71776	4.66119	4.68254	4.87553	4.97352	4.91345	4.87434	4.97213	5.02592	4.67161	4.62083	4.65269	4.64223
b1209	5.40087	5.47816	5.38774	5.17573	5.22547	5.27749	5.51164	5.30821	5.2212	5.26121	5.38573	5.48063	5.49085	5.29131	5.37784	5.42286	5.40053	5.38801	4.57342	4.65158	4.85213	4.80647	4.81072	4.86936	4.60108	4.58322	5.08331	4.97224	5.33517	5.3041	5.40731	5.34902	4.98347	5.21811	5.3672	5.30075	5.46179	5.65566	5.21522	5.14029	5.54487	5.50653	5.11372	5.19792	5.09865	5.10427	5.28855	5.24502	4.81627	5.0086	4.81301	4.72403	4.54288	4.51622	5.41955	5.40404	4.94511	5.02232	5.18195	5.16765	5.17525	5.22397	5.84958	5.9215	5.83434	5.54155	5.23024	5.19193	5.21339	5.33788	5.23596	5.35773	5.10008	4.97679	5.08644	5.0522	5.1284	5.31801	5.13675	4.88772	4.74868	4.73595	5.06158	4.88605	4.9528	5.42012	5.36252	5.27289	5.23486	5.41289	5.4907	5.23278	5.33107	5.28569	5.32017	5.31657	5.26139	5.53814	5.3422	5.3245	4.88748	4.98173	5.36299	5.37366	5.39946	5.33818	5.41361	5.59164	5.56533	5.594	5.24057	5.07658	5.26868	5.77348	5.64568	5.62014	5.59704	5.59663	5.52511	5.56051	5.65546	5.76246	5.10792	5.12817	4.91143	4.99154	5.0516	5.15759	5.16861	5.18859	5.09703	5.03488	5.36845	4.98724	5.13727	5.24655	5.17488	5.34644	4.93016	4.9581	5.4678	4.72412	5.08491	4.86027	5.14358	5.28899	4.97995	5.34321	4.67714	4.73131	4.97078	5.03983	4.77715	4.96014	4.79338	4.65042	4.81342	4.97188	5.1811	5.40983	5.66015	5.40873	5.46194	5.42869	5.35254	5.56691	5.11885	5.00762	5.09493	4.91946	4.76687	5.05554	4.91197	4.98261	5.15865	4.98136	5.12376	5.26372	4.94876	4.94815	5.12114	5.06977	5.10368	5.10943	5.1582	5.15361	4.83058	4.93937	4.74594	4.82292
b1210	4.66461	4.62797	4.51896	4.47618	4.54918	4.48284	4.56692	4.46571	4.52316	4.49564	4.93166	4.88402	4.84827	4.80252	4.70643	4.83661	4.87426	4.81516	4.19456	4.2996	4.87843	4.83044	4.1194	4.06133	4.27077	4.38532	4.45767	4.55682	4.48507	4.50591	4.63619	4.61637	4.81199	4.78442	5.10344	4.97492	5.04899	5.08253	4.94856	4.90832	4.41947	4.50629	4.56134	4.54154	4.49421	4.43801	4.53363	4.4605	4.56502	4.73888	4.5975	4.50759	4.76267	4.7393	4.3364	4.33633	4.71959	4.81796	4.84757	4.78617	4.741	4.73276	4.58375	4.82543	4.84348	4.90811	4.84649	4.71255	4.808	4.72065	5.10829	5.22463	4.83459	5.09155	5.10632	5.14378	5.21623	5.02562	4.80875	4.49344	4.4544	4.30866	4.42677	4.37297	4.47611	4.48709	4.40818	4.67205	4.64963	4.77956	4.83363	4.67309	4.71306	4.98736	4.72803	5.2964	5.22058	4.82585	5.11066	5.14983	5.05266	5.01555	4.76266	4.63499	4.78453	5.14661	5.41288	4.97629	4.96995	5.11337	5.09463	5.09258	5.24111	4.90794	4.99945	5.05101	5.08114	5.08323	5.11997	4.43311	4.41763	4.3612	5.50317	4.73405	4.42421	4.75775	5.56485	5.26257	5.43483	5.19036	5.24698	4.65109	4.85607	4.80237	4.80164	5.29163	4.85621	4.9842	5.21233	4.5527	4.55426	5.34081	5.1541	4.99734	5.78895	6.81828	5.04769	5.87216	5.33159	5.33963	4.85855	4.64031	5.35961	5.03467	5.07195	4.58145	5.03179	4.69595	5.14253	4.5064	4.87437	4.50649	4.76258	4.69125	4.90305	4.68508	4.55156	4.66294	4.47184	4.34724	4.34844	4.55825	4.44543	4.45446	5.26546	5.22669	4.51364	4.52648	4.69841	4.56622	5.44346	5.46207	4.55177	4.6438	4.82674	4.80198	4.57659	4.74438	4.17065	4.6233
b1211	4.79562	4.74905	4.42219	4.46159	4.62327	4.66424	4.50024	4.5676	4.6585	4.48114	4.76104	4.77447	4.72927	4.76142	4.79955	4.81616	4.71982	4.74015	4.1208	4.03432	4.71275	4.64686	4.14197	3.95976	4.22595	4.17328	4.5897	4.39478	4.61174	4.48741	4.76452	4.71539	4.3152	4.35688	4.82268	4.65153	4.84333	4.78894	4.83352	4.84999	4.48802	4.66545	4.63964	4.66243	4.67993	4.42994	4.51796	4.47179	4.67898	4.71414	4.46642	4.39226	4.4057	4.11747	4.39043	4.25521	4.48752	4.52173	4.69546	4.5136	4.45827	4.49721	4.47067	4.58943	4.62764	5.06379	4.60892	4.64988	4.64972	4.6755	4.84203	4.80338	4.70601	4.69014	4.76237	4.87918	4.83588	5.15979	4.64583	4.43272	4.35976	4.35741	4.52612	3.93465	4.02771	4.50838	4.40999	4.67065	4.71905	4.54776	4.7662	4.70388	4.64666	4.92259	5.00811	5.29865	5.28596	4.93042	5.37771	5.52306	5.31704	5.37006	4.55978	4.58477	4.7269	4.29947	4.69791	4.82778	4.82863	4.89171	4.89305	5.04061	4.98873	4.68832	4.6488	4.63704	4.67879	4.64488	4.75829	4.28746	4.12956	4.24705	4.6853	5.02907	4.79464	5.20595	5.46341	5.02852	4.52644	4.98268	5.15847	4.74233	4.89458	4.56429	4.92515	6.04734	4.35212	5.23517	4.98455	4.00744	4.6595	5.32988	4.74083	4.86531	5.40491	6.79158	4.96194	5.80752	5.34996	4.92872	5.22946	4.36124	4.8221	5.23252	4.8479	4.53734	4.63902	4.60926	5.17883	4.71091	5.09698	4.65203	4.91713	4.91289	5.09239	4.84796	4.48179	4.60785	4.37181	4.33065	4.35571	4.42019	4.081	3.951	5.20092	5.18654	4.46471	4.45741	4.60956	4.63105	5.04425	5.07968	4.51338	4.51718	4.53698	4.46266	4.5897	4.61965	4.21854	4.06117
b1212	3.64915	3.58355	3.22854	3.37801	3.59872	3.65243	3.27286	3.42393	3.46317	3.43783	3.76271	3.83159	3.70143	3.85081	3.75564	3.71049	3.84047	3.60175	2.79592	2.96177	3.49781	3.85408	2.79197	2.67256	3.03676	3.15835	3.40448	3.06515	3.19836	3.3316	3.49529	3.31436	3.19864	3.07008	3.71664	3.71568	3.63412	3.86268	3.41181	3.3793	3.17112	3.50929	3.71421	3.64121	3.67499	3.54115	3.5263	3.56963	3.97634	3.88014	4.18361	4.02627	3.46495	3.41836	2.90761	2.86417	3.2617	3.4421	3.33412	3.54831	3.12581	3.062	3.35844	3.68819	3.68426	3.95667	3.75659	3.54427	3.65915	3.80897	3.87342	4.1407	3.68201	3.79446	3.63789	4.02384	3.74688	4.04085	3.71821	3.79869	3.77079	3.67267	3.9232	2.78375	2.94686	3.05134	3.43976	3.76075	3.65262	3.32006	3.62742	3.82417	3.7225	3.95505	3.53156	4.32128	4.19467	4.11524	4.33455	4.27082	4.27752	4.36726	3.51954	3.51984	3.53872	2.86549	3.16561	3.87786	3.64258	3.94714	3.52228	3.71572	3.76033	3.62202	3.56678	3.6359	3.66585	3.72596	3.68447	3.33307	3.12564	3.42333	3.17086	4.00086	3.66719	4.25763	3.90959	3.64854	3.18649	3.89405	3.89328	3.54721	3.91695	3.05153	3.93954	4.90814	2.90517	4.15655	3.25873	2.86819	3.38546	4.33414	4.10197	4.12518	4.54032	6.01878	4.01487	5.21183	4.42608	4.35655	4.41438	3.35554	3.99497	4.35841	3.99932	3.52427	3.85966	3.35102	4.10076	3.67153	3.77694	3.67631	3.91789	3.80148	4.1082	3.77115	3.64054	3.80741	3.59502	3.35949	3.39316	3.52754	2.89994	2.92221	3.67845	3.74228	3.44499	3.47896	3.74881	3.70822	4.11757	4.0904	3.54844	3.69797	3.486	3.39832	3.60936	3.61439	3.12988	3.3549
b1213	3.14493	3.23161	2.82365	2.86281	3.18684	3.25457	2.69034	2.63949	3.69864	3.57118	3.11312	3.05494	3.47804	3.35797	3.22578	2.87347	3.10172	2.62539	2.71616	2.59606	3.24625	2.84686	2.75692	2.35333	3.10464	2.78013	3.49266	3.08807	3.32134	3.2174	3.25843	3.25675	2.77933	2.5345	2.33155	2.30158	2.85225	2.40942	2.10044	2.8387	3.09724	2.80102	2.33834	2.56241	2.25577	2.73858	2.72939	2.13552	2.63048	2.56056	2.17296	2.74989	2.43931	2.16057	3.30844	3.36844	2.97721	3.41815	2.9817	3.27337	3.2221	2.67882	2.97217	3.58344	3.36255	4.11091	3.8132	3.77536	3.9429	3.97171	4.47519	4.20075	3.96145	4.06513	4.29456	4.26728	4.24582	4.55877	3.73058	2.54027	2.36083	2.27988	2.37876	2.13107	1.92191	2.6684	2.85568	2.3824	3.0294	2.82428	3.10073	2.09983	2.19553	3.20044	2.87587	3.04243	3.17365	4.06285	2.90416	3.05312	2.68723	2.99301	3.25334	3.11694	2.87863	2.45389	2.10622	2.18025	2.6391	2.80291	1.64777	2.32089	2.20659	2.71511	2.30146	2.74876	2.33352	2.90712	2.64546	2.47334	1.91225	2.80292	2.2685	2.68394	3.01132	3.17728	2.57148	2.73389	2.87395	1.7289	2.85975	2.27461	3.0203	2.3403	3.3625	4.10181	2.48799	2.75704	2.97113	3.51406	3.72951	3.35443	3.81194	2.68959	3.3287	4.65626	2.2896	4.00181	3.69215	3.87145	3.75883	3.56695	3.2722	3.99179	3.66844	3.46624	3.9667	3.71635	3.48899	3.83552	3.06715	4.15892	3.87837	4.26171	4.19403	4.05005	2.99438	3.05293	2.89167	2.97493	2.60482	2.63179	2.74457	2.81591	3.72801	4.00451	3.14005	3.14417	2.89096	3.08112	3.71288	3.53252	2.66101	2.92425	2.45659	2.22793	2.71678	2.64422	2.91985	2.77563
b1214	5.05213	4.95302	4.85098	4.84412	4.76141	4.73633	4.79528	4.63923	4.74881	4.83338	5.02264	4.98545	5.08237	4.95227	4.85575	4.89963	5.02882	5.00889	5.35333	5.36412	5.53097	5.46471	4.80788	4.88084	4.87236	5.0225	5.10556	5.1524	5.05619	5.00508	4.76588	4.82546	5.36531	5.1062	5.07475	5.02894	5.10778	5.16508	4.94811	4.90496	5.01533	4.81098	4.51286	4.67274	4.57894	4.52219	4.69193	4.59384	4.71854	4.7769	4.7594	4.64996	4.68212	4.71633	4.81987	4.61488	4.71583	4.57384	5.01209	4.94354	4.7022	4.85232	4.76853	4.54874	4.48848	5.48853	5.2165	5.25121	5.22977	5.18595	5.24518	4.9516	5.08399	5.16693	5.15699	5.16396	5.09544	5.59324	5.26683	4.6899	4.59878	4.48312	4.63319	4.78011	4.75312	4.9156	4.96291	4.81241	4.85148	5.0149	4.99721	4.70632	4.74631	5.17217	5.18461	5.02972	4.98082	4.97464	4.94395	4.76644	4.89181	4.80631	4.91417	4.75625	4.78994	4.90761	4.8967	4.92611	4.76265	4.76613	4.51183	4.49837	4.55252	5.12573	5.04222	5.12492	5.26431	5.23927	5.1195	5.03716	4.9725	4.92908	5.06802	4.54499	4.43564	4.66531	5.02187	4.86975	5.25172	5.05212	4.96823	4.45163	4.58637	4.8747	4.81903	4.6291	4.97429	4.81591	5.09188	5.20801	5.15447	4.88876	5.64083	4.81241	5.3664	5.76008	4.68236	5.42055	4.8909	4.97503	4.67629	4.89404	4.84017	5.04316	5.03405	4.77519	4.9194	4.80454	4.94647	4.90477	5.15118	4.96809	5.11655	4.89303	4.94	4.93473	4.96833	4.89809	4.91922	5.22318	4.62665	4.82749	4.6884	4.76125	5.38813	5.07983	5.22103	5.2737	5.04215	4.96233	5.2996	5.28277	5.0563	5.01888	5.0654	4.97798	4.99847	5.00195	5.02545	5.09626
b1215	6.18777	6.18676	6.44046	6.39146	6.17603	6.15889	6.19288	6.11709	6.25554	6.21927	6.40848	6.37954	6.45046	6.34587	6.36508	6.39777	6.47346	6.43241	6.6181	6.68864	7.09641	7.05318	6.21741	6.22676	6.21305	6.19671	6.07108	6.141	6.12103	6.18375	6.25559	6.2214	6.62279	6.60938	6.50702	6.52	6.53934	6.56052	6.44169	6.46228	6.40642	6.38962	6.2216	6.26967	6.20195	6.18085	6.26475	6.21806	5.93178	6.02746	6.22567	6.19697	6.04821	6.00305	5.99427	6.02065	6.05961	6.08763	6.17334	6.1735	6.14531	6.18763	5.92034	5.63364	5.72473	5.87161	6.07645	6.08744	5.99664	6.0244	6.11585	6.17789	5.93226	6.05533	6.07865	5.99085	6.09678	5.95477	6.05648	5.82501	5.81594	5.88214	6.05703	6.31818	6.31098	6.37091	6.36059	6.30557	6.38488	6.09316	6.26329	6.31157	6.29001	6.33092	6.44627	6.38511	6.41212	6.03902	6.21305	6.19338	6.45006	6.46809	6.08116	6.16495	6.02987	6.22286	6.3626	6.42248	6.37448	6.47395	6.28394	6.26649	6.29812	6.33635	6.25913	6.34625	6.44593	6.39162	6.46026	6.45368	6.3994	6.39973	6.33095	6.12077	6.24602	6.30541	6.42034	6.20559	6.33702	6.53205	5.85635	6.24896	6.43348	6.16978	6.4194	6.19546	6.34981	6.14347	6.32956	5.88374	6.12962	5.94678	6.44337	6.36468	6.33816	6.412	6.52832	6.07338	5.80465	5.92582	6.15945	5.69644	5.8372	6.03616	6.17584	5.99507	6.09601	6.15364	6.11356	6.21783	6.43103	6.27442	6.46823	6.26882	6.28171	6.62907	6.27985	6.25048	6.03818	6.36194	6.19933	6.17808	5.95138	5.98939	6.5064	6.42951	6.3346	6.27699	6.34058	6.22083	6.32438	6.26978	6.22288	6.24434	6.1976	6.15588	6.28877	6.3222	6.41378	6.58356
b1216	4.88976	5.06503	4.01488	3.82063	4.53519	4.4663	4.02741	4.00581	4.83915	4.8648	4.19865	4.00626	4.06471	4.16209	4.18268	4.19979	4.01441	4.00813	4.42059	4.37601	4.13036	4.15339	4.57186	4.48917	4.54535	4.41822	5.4409	5.41966	5.71318	5.80988	5.94965	5.96045	4.02566	4.19014	5.3344	5.33286	5.19687	5.21169	4.91584	4.86962	4.78021	4.87448	4.42032	4.50558	4.53112	4.46094	4.70366	4.74648	5.14745	5.03816	5.10021	5.0762	4.93397	4.94852	4.50877	4.60149	4.69622	4.67851	4.85829	4.89837	4.82929	4.80626	4.94278	6.1169	6.1218	4.89304	4.90376	4.87362	4.90568	4.93081	3.31857	2.90911	3.74444	4.45491	4.50532	3.76764	4.21714	4.74639	4.57131	4.65306	4.6136	5.03101	5.02605	4.29193	4.14857	4.40009	4.47443	4.8176	4.84955	4.80375	4.77039	4.60139	4.66934	5.2228	5.17514	5.18947	5.09944	5.09701	4.9618	4.91867	5.34542	5.348	4.46351	4.51433	4.43871	4.27268	4.06139	4.84634	4.68127	4.83217	3.75418	3.75174	3.69663	4.35844	4.40743	4.36312	4.5749	4.45927	4.45718	4.59303	4.37844	4.36785	3.9182	3.89661	4.6907	3.46129	4.05322	4.10979	4.51387	5.02246	3.2448	5.172	4.73294	4.98323	4.9524	2.91367	4.52144	3.48579	5.2617	3.80229	4.92846	3.70164	3.73145	4.97185	4.19325	3.30989	4.53237	3.05204	4.88333	5.10672	4.74108	4.78682	5.10149	3.56731	4.81939	4.69245	4.85549	4.79179	4.08106	4.62095	4.49401	4.11701	3.91821	3.74944	3.48577	3.57298	5.22045	5.24353	4.86159	5.063	5.29119	5.51206	4.43104	4.30598	3.87693	4.01439	5.73128	5.6926	5.45011	5.35658	4.25397	4.25325	5.17662	5.12172	4.70476	4.63896	5.39298	5.50604	5.02937	4.99201
b1217	3.11624	2.59457	3.94187	4.31562	3.58064	3.46482	4.51877	4.6413	3.56793	3.91249	3.67694	3.96097	3.9272	4.13342	4.22739	3.85872	3.9414	3.90371	3.96379	3.55267	3.64209	3.74606	3.51355	3.56933	4.35812	3.95814	3.24694	3.28636	3.49226	3.18316	3.49207	3.79718	2.89621	3.21185	2.27016	2.7411	3.35784	2.63185	2.41116	2.31357	3.24105	2.91805	2.98108	2.8114	2.66665	2.66719	2.97561	2.4103	2.51873	2.04909	2.33521	1.73379	2.69012	2.81201	3.58769	3.68768	3.44443	2.69641	3.68259	3.61345	2.60239	2.81603	5.02302	5.21526	4.97817	4.27858	3.80883	3.76085	3.87387	3.73332	3.92984	3.12602	4.01266	4.14148	4.18765	4.06174	3.04749	4.0115	3.93033	2.59531	2.60991	1.98445	2.91151	3.30565	3.08723	3.32965	3.53265	3.22718	3.26088	3.24162	3.04023	2.95759	1.58399	3.26601	3.42921	2.50935	1.88014	3.22921	2.48371	0	0	1.06217	2.92332	2.29632	3.14745	1.03171	1.86368	2.29111	2.06681	1.63983	2.09493	0.832842	1.32069	2.38549	2.67891	1.92328	1.6003	2.05177	2.35397	2.4035	2.7533	2.33081	1.96451	1.27378	1.95645	0	2.05941	1.90973	2.20055	2.81787	2.1956	2.61735	2.37387	2.43003	2.18448	2.49755	2.87756	1.35155	2.46119	4.27433	3.37854	3.42945	3.34355	1.20327	2.55865	1.94124	1.25587	2.51762	2.07885	2.08501	3.1761	3.57313	0	3.27892	3.11881	2.44537	2.44743	2.42674	1.92902	2.1991	2.27165	1.83451	2.36214	2.76287	2.36041	1.99134	1.73814	1.66455	2.6945	3.04419	1.8206	1.68289	3.74742	4.0292	4.3417	4.5735	1.75403	1.05956	1.88968	1.4655	3.44993	3.26494	1.18189	0.476665	1.83391	1.59688	1.01379	1.56983	2.76585	2.1165
b1218	3.86387	4.00034	5.13331	5.02935	4.03036	4.07037	5.1275	4.99076	4.09579	4.24446	4.71367	4.67438	4.59717	4.69693	4.63515	4.53064	4.80869	4.74431	5.26057	5.17442	5.04869	4.97014	4.85979	4.93284	5.13889	5.19074	6.09139	6.17394	5.69001	5.6389	5.89512	5.97083	6.91555	7.09517	6.19785	6.25891	6.5035	6.33157	3.98319	4.03948	4.6212	4.63441	4.31475	4.07346	4.12583	4.01883	4.11884	4.4319	3.5241	3.76572	3.94608	4.15244	3.77243	3.64588	4.07699	4.15365	3.75402	3.60188	4.36587	4.36875	3.81198	3.9758	5.95522	5.81396	5.76167	4.29477	3.86335	4.27124	3.97575	4.02714	4.07015	4.44603	3.99649	4.18025	4.29183	4.16941	3.89006	4.1962	4.11911	3.93881	3.8684	3.48405	3.65683	4.5095	4.65108	4.60112	4.58609	4.28617	4.3421	4.53182	5.32388	4.17114	4.3109	5.19504	4.96909	4.02804	3.90572	4.10841	3.83078	3.87067	2.45457	2.85529	3.92218	3.50041	3.63954	4.45148	4.69445	4.65409	4.57467	4.61988	4.49112	4.53892	4.50111	5.06047	5.19592	5.09028	5.19547	5.24827	5.18211	5.01088	5.17352	5.00641	3.04455	2.87409	2.93344	2.69848	2.8857	3.07909	3.21395	4.55715	3.33302	3.95946	4.35309	4.0609	3.82042	4.12331	3.8703	3.52288	4.25495	4.86704	3.72961	3.89741	4.29032	2.93626	4.12437	3.60421	3.38154	3.88788	4.0811	3.8526	3.74376	3.75612	4.02098	3.73329	3.93911	3.67813	3.44868	3.54587	3.98048	3.75251	4.0756	3.64716	4.0302	3.46638	3.90434	3.33469	3.32899	3.22832	3.81061	3.95387	3.49547	3.44065	4.36388	4.28005	5.19839	5.30653	3.06559	2.9869	3.10764	3.15222	4.47108	4.39179	3.63909	3.56539	4.1919	4.09087	3.21746	3.33309	3.88774	3.8475
b1219	5.42642	5.35441	4.61408	4.42704	5.19567	5.32002	4.83909	4.67027	5.27926	5.25212	5.20455	5.22881	5.26087	4.90195	5.12157	5.2832	5.21716	5.19109	4.9731	4.99536	5.36318	5.35864	4.68431	4.91966	4.86586	4.97045	4.55199	4.72887	4.94409	5.13369	5.0119	5.038	4.14478	4.36755	4.74923	4.67991	4.87084	4.56997	5.10869	5.02538	5.08837	4.92928	4.86277	4.86939	4.9895	4.80514	4.75376	4.94842	4.30028	4.51112	4.65568	4.52615	4.65903	4.83476	6.3254	6.29906	6.09072	6.13764	5.71779	5.81147	6.12431	6.17406	4.33321	4.66225	4.54868	4.6567	5.04514	4.77656	4.84368	4.78379	5.36634	5.75422	5.48439	5.26341	5.20359	5.57135	5.11123	4.57454	4.92261	5.15841	5.08626	4.62482	4.54186	5.56013	5.61715	5.12506	5.16279	4.98812	5.0365	5.30895	4.92226	5.50338	5.64209	5.41017	5.26666	5.56781	5.66634	5.50265	4.85075	4.92744	5.01761	4.90219	5.33788	5.41998	5.45751	4.91793	5.02586	4.84278	4.86721	4.87761	4.72517	4.51135	4.75231	4.68905	4.65583	4.9307	4.63134	4.64124	4.99259	4.91118	5.08172	5.0352	5.59943	5.00428	5.25924	4.86932	5.46942	5.15303	5.38086	5.18433	5.41013	5.14515	5.4623	4.90792	5.23111	5.06193	5.09662	5.07555	4.77646	5.47932	4.68773	5.70139	5.69899	5.78059	5.47463	5.18789	5.58662	5.25598	5.37465	5.33097	5.08453	5.74805	4.97219	5.31054	5.44574	5.55751	5.05882	5.14946	5.23697	5.29351	4.619	5.27158	5.26222	5.12767	5.16585	5.22168	4.70846	4.72001	5.21685	5.13679	5.41436	5.23385	6.18978	6.15553	4.92798	4.90546	5.096	5.06954	4.69164	4.68672	5.23009	5.32959	4.8724	4.77015	5.20602	5.23901	4.60975	4.6264	5.31125	5.18936
b1220	3.38243	3.19203	3.66485	3.71373	3.06865	2.99353	3.84293	3.92992	3.13617	3.19963	3.49006	3.5012	3.31721	3.4622	3.37315	3.42908	3.45384	3.59873	3.26351	3.3628	3.48675	3.35428	3.58851	3.4485	3.45107	3.55939	3.4187	3.62354	3.46431	3.47683	3.51586	3.53435	3.86922	3.71367	3.5767	3.67798	3.75656	3.67852	2.97294	3.0293	3.50674	3.60106	2.97836	3.10478	2.94391	3.08965	3.11971	3.07444	2.69131	3.0351	2.56639	2.82631	3.00561	3.00971	3.05306	2.99876	2.87709	2.82122	3.41958	3.40013	2.94101	3.16976	4.44332	4.95339	5.04161	3.78	3.11594	3.04956	2.98555	2.8452	3.01152	2.90117	3.23908	3.04992	3.22905	3.35262	3.11375	3.65199	3.22469	2.461	2.27664	2.46976	2.44683	3.22963	3.22483	3.44891	3.52548	3.06955	3.21343	2.949	3.23563	2.84358	2.85756	2.5302	2.8909	2.73396	2.8861	3.05204	3.01916	3.06517	2.64199	2.34527	3.07382	2.665	2.85009	3.24296	3.09324	3.41078	3.45726	3.46066	2.96896	3.02809	2.80433	4.01759	3.98887	4.00102	3.9178	3.85457	4.03743	3.83788	3.88681	3.90943	2.68473	2.34298	1.83246	2.15632	2.38948	2.45728	2.59937	3.39371	3.23198	2.6567	2.69538	2.48421	2.86567	2.76791	2.67027	2.42923	2.94712	3.24441	3.00199	3.26447	3.85352	2.56563	3.39183	3.79109	3.24337	3.6895	3.40331	3.21105	3.15725	3.27854	3.76838	3.60947	2.98885	2.76516	2.83819	2.79963	3.42281	3.79399	4.04088	3.86672	3.02568	3.17343	2.7427	2.82839	3.14827	3.24296	3.15675	3.40217	3.04783	3.18614	3.1827	3.19054	3.91737	3.76235	3.24759	3.32641	2.71709	3.12687	3.84545	3.9618	2.97533	3.17542	3.48596	3.40364	2.91831	3.06081	3.22058	3.05281
b1221	5.10007	5.16986	5.63464	5.58899	5.07163	5.09752	5.51231	5.47074	5.13988	5.14892	5.58991	5.53297	5.43504	5.58173	5.59866	5.61558	5.38124	5.40328	5.89451	5.99013	5.84618	5.85414	5.7419	5.72207	5.94829	5.92608	5.02766	4.96737	5.14196	5.17842	5.27272	5.42255	5.27001	5.01511	5.38994	5.38588	5.52896	5.54119	5.16081	5.12944	5.70765	5.62454	5.14802	5.16544	5.04645	4.96731	5.127	5.17274	5.15281	5.11975	4.89026	4.93621	5.27758	5.21742	4.73739	4.72771	4.46694	4.49488	4.79162	4.76669	4.49901	4.53716	5.51414	5.18305	5.22256	5.34549	5.15678	5.03524	5.01601	4.90486	4.90058	4.63448	5.30673	5.18278	5.28419	5.43498	4.9002	5.04063	4.97787	4.90849	4.93949	4.99024	4.96852	5.17451	5.06556	5.39489	5.50402	5.26518	5.33013	4.79517	5.10976	5.56781	5.51251	4.99031	4.92599	5.46733	5.41021	4.68344	4.59234	4.7882	5.33175	5.32984	4.73946	4.7574	4.7351	5.76543	5.89303	5.47948	5.48524	5.55758	6.00292	5.75713	5.85883	5.5203	5.48566	5.48111	5.25453	5.34583	5.39465	5.45921	5.35056	5.4069	4.72864	4.82194	4.5788	4.57767	5.2388	4.87481	4.54487	5.04363	5.16365	4.81835	4.77178	5.36835	5.23637	4.83384	4.91888	5.01748	4.99699	4.56749	5.06574	4.51428	4.48289	4.54219	4.84272	4.70688	4.92506	4.76913	4.6231	4.87785	5.02987	4.63136	4.82862	4.72303	4.85149	4.85555	4.16268	4.75007	5.11838	5.228	5.65839	5.14575	5.13865	5.31994	5.15682	5.19348	4.11488	4.27033	4.41678	4.43227	4.7571	4.68118	4.60266	4.51645	4.54937	4.50774	4.63006	4.55762	4.39031	4.20283	4.82209	4.67355	4.41209	4.28348	5.01657	5.04163	4.58557	4.76612	4.50346	4.49246
b1222	3.87734	3.54313	4.36036	4.42177	3.99574	4.10674	4.23743	4.31576	4.14255	4.0453	4.44143	4.39982	4.43103	4.40479	4.45546	4.48536	4.2599	4.20698	4.41893	4.47361	4.4527	4.46835	4.38043	4.39068	4.63428	4.6484	4.02744	3.98886	3.89961	3.77245	4.0259	4.00359	4.35046	4.49441	4.27914	4.14244	4.27014	4.39314	4.02983	4.14422	4.32055	4.27613	3.99102	4.05497	3.77228	3.83698	4.01578	4.09204	4.47183	4.39763	4.20054	4.16766	4.68262	4.74386	3.84519	3.86932	3.88261	3.87234	4.21457	4.22313	3.90529	3.91046	4.31303	4.2488	4.30767	3.96274	3.70119	3.83744	3.80787	3.92675	4.13568	4.18562	4.04017	4.19876	4.17853	4.29802	4.03816	3.63831	3.66964	4.24416	4.1101	4.12762	4.1978	3.85212	3.76884	4.06155	4.18055	4.01449	3.97321	3.93145	4.13376	4.168	4.13501	4.20724	4.05488	4.64448	4.62551	3.96191	3.85662	3.88374	4.35032	4.31744	3.67629	3.67676	3.70258	4.6903	5.12673	4.32449	4.20023	4.23781	4.41446	4.39449	4.49316	4.35094	4.42758	4.36754	4.34638	4.36977	4.33597	4.16847	4.11843	4.17293	4.35543	3.72229	3.53772	3.64749	4.62386	4.23268	4.28539	3.96639	4.25632	3.7814	4.12017	4.44512	4.36921	4.39141	4.18263	4.0839	4.60729	3.93706	3.84354	3.78264	3.78166	3.63745	4.00415	4.09059	3.72566	4.30345	4.04239	4.20096	4.13208	3.69822	4.18494	3.61793	3.9037	3.84753	3.55706	3.85754	4.1609	4.18908	4.38561	4.15228	4.15242	4.18998	4.3213	4.00066	3.52068	3.4982	3.75449	3.68125	3.82143	3.67888	3.48131	3.53985	4.63398	4.58291	3.46025	3.51194	3.42818	3.43916	4.06259	3.99656	3.74587	3.55202	4.02595	4.07742	3.69197	3.696	3.46208	3.69726
b1223	0.752444	0.865321	0.837739	0.996395	2.35886	2.28305	1.33659	1.15918	1.01706	0.867078	3.41748	3.4241	3.89689	3.90402	3.52231	3.4983	3.44204	3.40072	1.54482	1.36093	1.17011	0.963386	0.900285	1.52397	1.00943	1.24591	2.08634	1.62602	1.34994	1.85496	2.67811	2.98719	1.85335	1.65663	1.45532	1.59762	1.60104	1.14689	0.989514	0.474322	1.25767	0.795144	0.659996	0.647776	0.749137	0.556113	0.539375	0.720379	1.16863	1.44391	1.27822	1.24091	4.98296	5.21508	1.22227	0.307784	0.840508	0.622474	0.769334	0.902671	0.665766	0.797977	1.03236	0.94926	0.91673	1.57744	1.27874	2.21796	1.53964	1.48139	3.79417	4.52466	3.79757	3.81674	3.85244	4.31894	3.2604	3.87204	1.53133	1.9144	1.76016	0.777365	0.814856	1.28778	0.825669	1.00245	1.0275	1.29241	1.45628	1.83455	1.30409	2.36329	2.42695	0.699791	1.14128	2.45631	2.63556	0.783146	0.476159	0	2.5727	2.69931	1.25047	1.34239	2.07631	6.23005	7.06456	1.31189	1.12115	1.54545	6.77104	6.30361	6.28855	1.69731	1.60037	1.92267	1.29046	1.52096	1.04774	0.44378	0.736055	0.934758	2.87623	1.62396	1.61871	0.36001	3.36719	2.53796	2.48953	3.14776	4.10837	1.09779	0.35944	2.35664	0.540225	3.13107	2.98216	1.14614	3.28044	1.27552	1.63475	2.1353	1.7138	2.12539	3.40496	3.53978	2.47425	3.51613	4.41344	3.49861	2.24178	1.44552	1.28351	3.28886	3.07748	2.82083	3.30972	1.22575	4.21636	0.427926	0.675727	0.704307	1.0104	0.804786	1.24872	0.719527	0.63028	1.56249	0.504756	1.13237	4.90093	4.75874	1.89638	2.18073	1.45411	1.60788	0.907371	0.716148	2.0898	1.79026	6.35489	6.2434	1.15209	1.00396	3.08299	3.02433	1.5062	3.01221	0.88266	0.7247
b1224	1.89863	1.89147	2.25066	2.25294	2.79563	2.771	2.12663	1.97074	1.82636	1.68746	3.68316	3.78501	4.09643	4.05676	3.7932	3.72471	3.64626	3.69877	2.15179	2.09839	2.08273	2.11429	2.03775	2.00289	2.27503	2.21066	2.54448	2.64893	2.29834	2.08538	3.05267	2.97202	2.97268	2.62282	2.50107	2.53259	2.46783	2.51129	1.85721	2.00606	1.91595	1.94081	1.899	1.96708	1.67811	1.37989	1.82937	2.02736	2.15181	2.10715	1.94212	1.88459	5.84475	5.9828	2.08287	2.14877	2.04092	1.88213	2.15551	2.0906	1.95333	2.14317	2.14368	1.94086	1.88457	1.97318	2.02664	2.17507	2.09639	2.15012	4.89015	5.15895	5.20579	4.73239	4.76001	5.2989	4.6345	3.86604	2.01526	2.41058	2.48638	1.83225	1.80122	2.11502	1.98432	1.81367	1.9703	1.98912	1.98238	2.32307	2.2774	2.88815	2.9445	2.07268	1.99939	3.45925	3.45393	1.5689	1.86322	1.92718	3.20219	3.19662	1.78536	2.04115	2.2397	6.71395	7.58913	2.1535	2.30017	2.61084	7.15822	6.90999	6.92369	2.76259	2.61843	2.75692	2.62616	2.65068	2.73188	1.90416	1.88144	2.11467	4.51858	1.80883	1.76071	1.36133	5.22197	3.28955	3.99563	3.43353	5.86452	1.81765	1.92162	2.9454	2.1089	5.37788	4.81503	1.52433	4.82259	2.41119	1.66346	3.54271	2.46119	2.74629	4.25425	4.33777	2.95487	4.22077	4.85012	3.76553	3.31229	1.80744	1.92035	4.30991	3.90523	3.45031	3.26925	2.08366	3.73184	1.76935	2.12368	1.66621	1.90792	1.8427	1.95675	1.91188	1.7048	1.91689	1.80632	2.10848	5.04001	4.6696	2.79449	2.7767	2.75006	2.76661	1.88425	1.858	2.19209	1.97817	7.52224	7.30097	2.00711	1.84598	3.49309	3.42052	2.29824	3.17589	1.87725	2.22521
b1225	1.92969	2.05981	2.80436	2.91857	2.56299	2.44956	2.7686	2.45205	2.11436	1.84134	3.39503	3.43219	3.62205	3.45903	3.64302	3.37935	3.40917	3.40317	2.50603	2.67617	2.86291	2.74319	2.34517	2.72719	2.86178	2.80182	2.79868	2.79296	2.3608	2.40083	2.89382	2.81019	3.33426	3.36202	2.69403	2.80488	2.82217	2.72464	2.34922	2.41201	2.51646	2.42735	1.97418	2.02741	1.97692	1.95386	2.32915	2.06335	2.02694	1.99684	2.02292	2.00661	2.95145	2.76174	2.31713	2.12048	2.23457	2.20513	2.30066	2.38085	2.43706	2.39246	2.48118	2.41657	2.45897	2.53257	2.13119	2.10906	2.01073	1.86655	4.73708	4.76903	4.93674	3.20792	3.20104	5.17585	3.23795	2.79227	2.19757	2.27399	2.041	2.04582	2.04359	2.40963	2.31465	2.15703	2.2814	2.26979	2.13297	2.35328	2.75439	2.80826	2.81895	2.42874	2.26936	3.03761	3.07456	2.34749	1.7859	1.81861	3.0089	2.76169	2.01452	2.14477	2.15774	3.2165	4.4865	2.55138	2.68923	2.54022	6.60448	6.18953	6.26719	2.9797	2.8538	3.13582	3.00876	3.04081	2.88949	2.71784	2.74161	2.65957	2.23144	1.62376	1.53908	1.56635	2.62535	1.83589	2.1014	2.59897	4.80156	2.05442	2.45628	2.68685	2.38215	4.45412	2.44685	2.09404	2.67856	2.79357	1.80299	4.05266	2.97147	2.71114	3.81307	4.26858	2.60142	4.23416	4.766	3.5234	3.46951	2.17759	2.22579	4.33642	3.30788	2.72678	2.93184	2.47527	2.87304	1.80377	2.64614	2.14369	2.14063	2.08964	2.12683	1.75172	1.97102	1.83329	2.19919	2.29023	3.04921	2.81251	2.51446	2.9659	3.46142	3.44555	1.79815	2.01913	2.00245	1.88982	7.4427	7.23687	2.06637	2.07845	3.37902	3.29956	2.35362	2.78462	2.02425	2.42594
b1226	1.76303	1.6169	2.83512	2.9587	1.99021	2.47064	2.46545	2.50814	1.95206	2.04763	3.23655	3.27301	3.56015	3.61554	3.42667	3.39589	3.17228	3.31289	2.73614	2.66979	2.64218	2.75975	2.58357	2.66351	2.87642	2.90008	2.81665	2.00034	2.05256	1.81212	2.20528	2.01806	3.14822	3.12163	2.42355	2.19273	2.58486	2.44305	1.83897	2.29311	2.29518	2.09555	2.00162	2.09575	2.11295	1.97204	2.18899	2.08184	1.92979	1.87294	1.80298	2.12134	2.78917	2.3365	1.90609	1.89326	2.09047	2.35836	1.92095	2.06489	1.82167	1.62832	1.89592	2.16866	2.16438	1.79373	2.24626	2.24711	1.40396	1.69256	4.39904	4.54734	4.04267	2.46847	2.65397	4.88443	2.57214	2.03161	1.05675	1.97349	1.84249	1.57563	1.69253	1.69571	2.00911	2.00311	2.11777	2.01865	2.10162	1.84663	2.41544	2.63084	2.51462	2.51194	2.23404	2.7552	2.85006	1.9523	1.75316	1.93331	2.65734	2.79836	1.49099	1.8769	1.67807	2.34323	3.04304	1.84186	2.04699	1.99021	5.96402	5.58083	5.87051	2.86393	2.61825	2.48058	2.7475	2.51907	2.67086	2.15756	1.92454	2.14764	2.0532	1.72519	0.949101	1.54199	1.9973	1.70998	1.64604	2.4211	4.31957	2.17659	2.12876	2.23096	1.55553	4.01312	1.70481	1.77467	1.69083	2.18984	2.06975	3.84733	3.01	2.15122	3.50744	3.65305	2.58569	3.69813	4.62919	3.37795	3.0537	1.78111	2.8674	3.35856	2.92377	2.49784	2.90154	1.3058	2.73283	1.90909	2.83647	1.94607	2.05856	1.93328	2.02822	1.84053	1.30087	0.953614	1.48739	1.63207	2.33882	1.84092	1.92287	2.16123	2.85459	2.82794	1.29988	1.49979	1.42014	1.21992	6.83139	6.4857	1.37278	1.5221	2.51952	2.45366	1.57165	2.00245	1.32785	1.7507
b1227	2.0077	2.71551	2.60658	2.69372	2.35086	2.19734	2.85559	2.53579	2.28507	2.19958	3.30786	3.13054	3.23044	3.29067	3.28808	3.12359	3.21779	3.31461	2.72018	2.69307	3.00637	2.78735	3.02952	2.75569	2.90358	3.05962	3.15767	3.16209	2.32348	2.28733	2.91966	3.24049	2.93696	3.33034	2.4669	2.69624	2.4704	2.4234	1.76708	2.06029	2.27362	2.13729	1.63999	1.88838	1.64757	1.64804	1.36952	1.75139	3.02031	2.65905	2.3824	2.51898	3.10252	2.82211	2.38199	2.17061	2.04866	2.59533	1.96159	2.30496	2.12522	2.60455	1.9885	1.53802	1.91312	2.38452	2.09069	1.74377	2.14179	1.97387	4.56164	4.93727	4.66546	2.3813	2.52394	5.24826	2.61605	2.79977	2.25434	2.77077	2.96957	2.56958	2.53541	2.1446	2.14274	2.13197	2.12361	1.85931	2.31114	2.36051	2.17187	2.74413	2.65591	2.66475	2.22539	3.12996	2.92923	2.05748	1.79256	1.3232	2.82665	2.91562	1.98997	2.11975	2.42935	2.83572	3.20807	2.40879	2.47184	2.34784	5.87476	5.66726	5.94646	2.90874	2.94264	2.96878	3.05718	2.77642	3.02197	2.31922	2.40166	2.6912	2.09469	1.60104	1.25005	1.12311	2.36876	1.74902	1.75019	2.34298	4.10381	2.10801	2.22007	2.32798	1.73238	3.79146	2.49514	2.09102	2.30597	1.83962	1.39245	3.8938	2.25724	2.67688	3.55351	3.68234	2.49758	3.72584	4.2864	3.22168	3.2914	1.93381	2.20051	3.61306	3.33525	1.98776	2.56691	1.13657	2.75621	2.02473	1.60168	1.45773	1.75404	1.75622	1.97307	2.01272	1.33563	1.36789	1.66118	2.18715	2.56385	2.11273	2.50085	2.39452	3.66426	3.81972	1.88663	1.88437	1.51828	1.93384	7.09903	6.80412	1.76256	1.79307	2.84316	2.84169	2.02815	2.65468	1.67925	2.30699
b1232	6.12952	6.19044	5.83008	5.73977	6.1355	6.14533	5.76506	5.81345	6.06328	5.98659	6.14623	6.14703	6.1672	6.12489	6.09174	6.08707	6.12078	6.18985	5.10165	4.95094	5.55708	5.34532	4.9927	5.01679	4.90125	4.79581	5.35305	5.42103	5.70528	5.75897	5.48606	5.55813	5.75253	5.67553	5.90289	5.89662	6.0316	6.00881	6.21847	6.23022	6.00525	6.23018	6.16691	6.19359	6.12031	6.16054	6.11052	6.2065	6.14941	6.08637	5.90348	5.93427	5.29036	5.41911	5.48578	5.51046	5.4972	5.47054	5.86581	5.91621	5.62078	5.71281	5.71352	5.76086	5.68241	6.49789	6.28239	6.24008	6.34992	6.29076	6.09084	6.08374	5.78209	5.75978	5.76248	5.93673	5.58396	6.6284	6.40114	5.31108	5.37577	5.66737	5.58782	5.6001	5.64875	6.17823	6.14183	6.16781	6.13405	5.45762	5.97504	5.21104	5.15635	5.41978	5.47797	5.36222	5.24068	6.00397	6.14644	6.13934	5.42886	5.31251	5.80723	5.58474	5.6277	5.22925	5.26484	6.16559	6.18572	6.19468	5.15304	5.39537	5.30532	5.92226	6.01931	6.04747	6.07803	5.9772	6.01505	6.23061	6.19296	6.17653	4.83138	5.31684	5.54307	5.74492	4.9987	5.34935	5.49031	6.41171	5.20249	6.29111	6.29119	6.10689	6.49906	5.66647	5.59543	5.6626	5.83307	4.98647	6.24969	5.27028	5.53664	5.86581	5.76281	5.52059	5.97565	5.55029	5.54807	5.5195	5.95059	5.7567	5.86053	5.92459	5.27873	5.32023	5.92929	5.94481	5.45471	5.94026	5.68965	5.6482	5.81822	5.67861	5.55189	5.93962	6.11419	6.05769	5.98823	6.06098	5.29046	5.50597	4.74051	4.90052	5.11125	5.20175	6.02303	6.1083	5.93014	6.01379	5.8173	5.84549	6.0398	6.09546	5.65735	5.67941	5.90462	6.00815	6.00198	5.75615
b1233	4.38002	4.10046	3.33689	3.1682	4.41652	4.38506	3.90595	3.72195	4.37161	4.49759	3.76744	3.99431	4.28649	3.73093	3.87993	4.05659	4.13006	4.03586	2.53613	2.53008	3.0535	3.10305	2.22057	2.91216	2.98189	2.6356	3.49797	3.59027	3.90849	3.596	3.55294	3.63301	3.36032	3.61222	3.442	3.65662	3.43289	3.41037	3.54892	3.58131	3.7705	3.75971	3.40954	3.23641	3.27063	3.33335	3.37229	3.76538	3.74364	3.72549	4.07164	3.96516	3.45182	3.42055	4.07786	4.08413	4.13	4.00812	4.29263	4.47255	4.14118	3.90394	2.85776	3.03419	2.92395	5.34464	4.7659	4.94584	4.93727	4.88676	4.78005	4.75073	4.82043	4.77593	4.78411	4.92337	4.90203	5.50075	5.14613	3.56076	3.47799	3.28519	3.40027	3.53757	3.61332	3.93469	3.96297	3.75375	3.89756	4.05457	3.76303	3.11257	3.15578	4.01383	3.82449	3.4464	3.59688	4.76111	3.77226	3.77749	3.66641	3.28739	4.35977	4.2285	4.17845	3.40602	3.46287	3.68489	3.75555	3.70891	3.17797	2.96301	3.38069	3.53817	4.03609	4.08101	3.72699	3.79152	3.77149	3.99423	4.0284	4.01892	3.76251	3.68765	4.07063	3.63082	3.00686	3.7048	4.06918	4.03553	4.16038	4.19679	4.18716	4.07538	4.37071	4.25241	4.21467	3.61372	4.59176	4.28286	4.68355	4.65721	5.15463	4.12927	4.55569	4.38519	4.18335	4.23178	4.36459	4.42965	4.64468	4.32048	4.27826	4.55899	4.12518	4.12877	4.40385	4.45871	4.12427	4.18499	3.62556	4.22292	3.95376	4.06734	4.07876	4.15003	4.3468	4.29761	4.48657	4.55319	3.84642	4.06275	3.50915	3.37283	4.00091	4.13265	4.48618	4.62281	4.37595	4.28875	4.46406	4.50983	4.28415	4.25715	4.00058	4.01073	4.26636	4.19361	4.30358	4.28156
b1234	4.9938	5.09802	5.43978	5.47607	4.75827	4.70726	5.55842	5.56703	4.78838	4.86153	5.0108	5.04809	5.08999	5.07228	4.98924	4.98563	5.06148	5.07378	5.10299	5.14406	5.32448	5.29055	4.9443	4.9762	5.2796	5.21993	5.1715	5.25409	5.22199	5.26568	5.31041	5.25114	5.31318	5.34253	4.93645	4.96253	5.26792	5.16351	4.60143	4.60789	5.24039	5.14035	4.68837	4.77377	4.3429	4.4116	4.81715	4.77897	5.3744	5.32542	5.36147	5.33991	5.32379	5.42896	5.07248	5.03368	4.50394	4.50314	4.61391	4.74442	4.66794	4.76219	5.90589	5.95646	5.9566	5.31624	4.79109	4.91849	4.97943	4.96361	4.86036	4.86771	5.015	4.92709	4.97876	5.09505	4.81536	4.99197	4.9059	5.45817	5.38292	5.20166	5.27753	4.94313	4.89505	5.00634	4.96538	4.78872	4.80622	5.06544	5.00674	5.14854	5.22747	4.81266	4.9916	4.97341	5.11083	4.64377	4.61733	4.78853	4.02558	4.07913	4.78453	4.64539	4.68117	4.97436	5.06105	5.13553	5.1868	5.15413	5.00139	4.96264	5.04682	5.4186	5.41937	5.46082	5.36325	5.33058	5.33039	5.27899	5.39856	5.34535	3.9416	3.71766	3.86307	3.93017	4.1934	4.03267	4.17568	5.01048	4.87812	4.01313	4.25681	3.8687	4.36397	4.53462	4.15231	3.94939	4.46063	5.13083	4.85404	5.18655	5.03037	4.12417	4.76952	4.60222	4.17786	4.61811	4.00149	4.21467	3.96397	4.64939	4.19148	4.76487	4.33829	4.35412	3.93991	4.01437	4.21152	4.47672	4.96527	4.37312	4.33808	4.24826	4.20054	3.91203	4.32976	4.29471	4.39444	4.52735	4.2546	4.44884	5.39706	5.48981	5.59958	5.55321	4.65115	4.59558	4.11318	4.2556	4.66284	4.61976	4.41665	4.37863	4.75423	4.68259	4.14765	4.25709	4.42419	4.41257
b1235	4.70641	4.70084	5.71077	5.8428	4.45185	4.41065	5.56148	5.75379	4.66838	4.70384	5.00704	5.00847	5.01395	4.97257	4.99487	4.93931	5.05258	4.99624	5.61942	5.69151	5.62016	5.62525	5.66453	5.70083	6.00138	5.94923	5.08496	5.19329	4.89607	4.92259	5.30039	5.25112	5.49741	5.21133	4.9253	4.97035	5.28557	5.25319	4.37439	4.394	5.30729	4.9839	4.34536	4.53082	4.08022	4.15953	4.52805	4.57933	4.23472	4.2938	4.16872	4.21624	4.27793	4.30811	4.44689	4.53526	4.09548	4.21015	4.54929	4.5599	4.27508	4.23741	5.87219	5.8521	5.85406	5.27424	4.98945	4.95258	4.97583	4.91852	4.58839	4.64292	4.86689	4.85852	4.8752	4.95303	4.36745	5.18552	4.86554	4.43924	4.31096	4.12934	4.33275	4.70508	4.79183	4.96973	4.94539	4.65204	4.64922	4.85455	4.6354	5.2871	5.31929	4.7296	4.60942	4.79282	4.9342	4.28267	4.40903	4.44653	3.94134	3.96043	4.42945	4.21659	4.19537	5.01619	4.92925	4.96407	4.99067	4.91378	4.6896	4.68724	4.65578	5.49397	5.39208	5.44702	5.29759	5.24625	5.32994	5.23673	5.40403	5.44218	3.1417	3.33461	3.79138	3.30204	3.49484	3.41669	3.13126	4.75476	4.40943	3.60111	3.79841	3.5674	4.09965	3.89521	3.93739	3.52307	4.04632	5.2535	4.50464	5.1077	4.6296	4.03266	4.45851	4.28194	4.06718	4.22277	3.82362	3.98155	4.01752	4.82171	4.4957	4.60396	4.40823	4.11413	3.60546	3.93216	4.28344	4.09441	4.92345	3.97254	4.01342	4.08811	4.00914	3.89854	4.02838	4.08064	4.16942	4.57684	4.27272	4.42022	5.54021	5.62743	6.13519	5.84107	4.40826	4.50354	4.02581	3.98279	4.59556	4.6278	4.4543	4.30789	4.76146	4.79227	4.15495	4.18894	4.38836	4.42124
b1236	6.30806	6.31112	6.33916	6.28723	5.98742	5.97845	6.26285	6.10411	5.99618	6.02494	6.2719	6.21091	6.0982	6.22807	6.18445	6.25848	6.27496	6.24695	6.2749	6.24096	6.36938	6.34945	6.18176	6.08772	6.16535	6.19712	5.9272	5.94706	6.2324	6.32133	6.48009	6.49821	5.89362	5.62497	6.20403	6.15238	6.34039	6.35796	6.3145	6.21906	6.48881	6.39094	5.78342	5.87973	5.69433	5.77137	5.98437	6.00743	5.68243	5.69095	5.69837	5.716	5.5507	5.49286	5.63488	5.62845	5.69534	5.82197	6.03412	6.08576	5.86285	5.84254	6.18296	6.43141	6.46653	6.18777	6.31453	6.30606	6.28627	6.20516	6.04184	5.90586	6.02483	6.36145	6.36729	6.49972	5.70408	6.19221	6.24924	5.36933	5.28086	5.46962	5.59632	5.73172	5.7284	6.38073	6.31082	6.29917	6.35997	5.79025	5.86353	6.46636	6.4358	5.92707	5.94468	6.36946	6.29167	6.04744	5.93534	6.0388	5.92742	5.93322	5.86983	5.8244	5.75817	6.19897	6.19269	6.31469	6.33548	6.42953	6.319	6.2253	6.26341	6.41574	6.4224	6.47262	6.43732	6.40757	6.51655	6.55294	6.61929	6.67573	5.63097	5.4911	5.85631	5.4659	5.63325	5.76114	5.89951	6.34363	5.91211	6.1175	5.80628	5.93235	6.19647	5.26114	5.8928	5.28232	5.98592	5.7153	6.10952	5.58073	5.62082	6.14486	6.20408	5.56121	6.01784	5.6074	5.60936	5.74014	5.97844	5.8364	5.79157	6.10628	6.27312	5.88112	5.82681	5.84261	5.18023	6.23666	6.64286	6.19302	6.032	6.11278	5.77373	6.15624	6.02255	6.01928	5.99735	6.20757	5.81449	5.93839	6.29141	6.34912	6.76827	6.53469	6.23643	6.16237	6.11978	5.98118	5.97579	5.98182	6.01449	5.99662	5.99715	5.98274	6.08652	6.12934	6.05945	6.03158
b1237	8.25207	8.03456	8.15436	8.1717	7.84912	7.85305	8.35561	8.35829	7.97195	7.95901	8.21222	8.22366	8.31231	8.30955	8.2629	8.24869	8.22046	8.22204	8.64319	8.60559	8.69124	8.75298	8.53111	8.52045	8.57627	8.59058	8.03535	8.02497	8.15665	8.27485	8.40086	8.41279	7.78836	7.56787	8.07599	8.02336	8.26231	8.25349	8.08472	8.03541	8.41611	8.31028	8.085	8.07707	7.9523	7.96075	8.09605	8.11553	7.86832	8.01377	7.69099	7.7083	7.88545	7.8671	8.21117	8.27091	8.71659	8.66695	8.57827	8.55385	8.45622	8.49087	8.36933	8.17981	8.19822	8.32641	7.93157	7.91955	7.90298	7.8395	8.26743	8.03009	7.61961	7.89732	7.91601	7.86063	7.50946	7.76077	8.12631	8.1416	8.12459	8.16171	8.22337	7.86011	7.8696	8.29943	8.31642	8.1015	8.15456	8.21977	8.12872	8.46245	8.45692	8.42194	8.41864	8.41317	8.40406	7.87339	8.01792	8.01984	7.98623	7.99451	8.10958	8.08539	8.10939	8.38697	8.37453	8.36242	8.35122	8.36668	8.64458	8.5939	8.65535	8.09265	8.01399	8.07469	7.95322	7.97028	8.0417	8.21693	8.25013	8.24281	9.18952	8.79519	8.1937	8.70051	9.60914	9.04839	8.36449	7.75112	7.74648	8.17911	8.04451	8.27335	8.21754	7.48098	8.25337	9.07331	8.42601	8.1136	8.30063	7.8725	8.45312	8.5085	8.5034	8.51038	8.44281	8.4469	8.35694	8.40593	8.45803	8.22511	8.68527	8.37426	8.40488	8.43329	8.05611	8.09621	8.5048	8.62691	9.07134	8.68164	8.68752	8.66022	8.79294	8.73104	8.19377	8.2004	8.35046	8.52352	8.49101	8.43227	8.81908	8.90334	7.78939	7.74386	8.6418	8.64232	8.26719	8.21419	8.40235	8.41636	8.13869	8.12356	8.15999	8.13201	8.229	8.23521	8.52652	8.49512
b1238	4.22207	4.10427	3.75654	3.42534	4.18093	4.3236	3.8429	3.76269	4.33037	4.35491	4.2615	4.30758	4.50271	4.29292	4.26594	4.38893	4.33984	4.32374	3.46934	3.47367	3.55353	3.75979	3.4942	3.29048	3.40975	3.25122	3.80897	4.06004	4.12106	3.88852	4.06114	4.00462	3.84138	3.75832	4.21725	4.23547	4.22754	4.25274	4.4114	4.44263	4.27893	4.48276	4.13286	4.18132	4.1743	4.04446	4.15492	4.38594	3.75433	3.65565	4.03205	4.05678	3.42337	3.06902	3.88991	3.92147	4.09933	4.03791	4.44889	4.51892	4.18535	4.24976	3.74936	3.9893	3.96111	4.92663	4.57728	4.73482	4.85342	4.651	4.25252	4.19054	4.15208	4.31399	4.2427	4.43777	3.65317	4.51761	4.84938	3.52177	3.27912	3.59122	3.79834	4.53415	4.36921	4.46793	4.29047	4.42603	4.44271	3.94041	4.00108	4.04069	4.02856	4.44323	4.22534	4.52978	4.22408	4.83751	4.50215	4.62746	4.66967	4.60118	4.0673	4.01821	4.1397	3.20637	3.40433	3.94181	3.99398	3.95856	3.68857	3.58565	3.78932	3.80305	3.73016	3.96019	4.04002	3.80793	3.93166	4.30283	4.25061	4.30528	3.0765	3.53479	4.10507	3.33151	2.24336	3.42227	3.46884	4.06941	2.77037	3.89975	4.02091	3.61464	4.61201	2.32631	3.07758	3.41815	3.8796	4.17254	4.45363	3.63156	3.60652	4.5391	3.98638	3.15126	4.28389	3.63078	4.48673	4.4276	3.87775	4.58014	4.11395	3.65485	3.91786	3.62495	4.6622	4.48222	3.75008	4.85981	4.52453	4.56771	4.8216	4.34032	4.37851	4.38091	4.8599	4.77619	4.74081	5.30111	3.76686	4.21042	3.90496	4.07976	4.47026	4.18285	4.89612	4.93793	5.11631	4.9682	5.00549	5.14966	5.09006	5.06415	4.51327	4.32031	4.90398	4.81955	5.10753	4.94331
b1241	7.06947	7.15834	7.69063	7.72025	6.77258	6.77005	7.59987	7.63612	6.86446	6.84962	6.93005	6.94091	6.80281	6.87929	6.86154	6.86313	6.90727	6.92476	6.93298	6.9037	6.42212	6.43587	7.23358	7.19112	7.29607	7.34486	7.4201	7.4328	7.25722	7.32227	7.45333	7.46491	7.65127	7.36724	7.40942	7.42189	7.37346	7.41928	7.06011	7.06934	7.47366	7.32002	6.99157	7.01389	6.9139	6.90743	7.00359	6.94337	7.17612	7.14368	7.05521	7.02759	8.80143	8.91186	6.39023	6.35269	5.52209	5.50976	6.13522	6.12203	5.56868	5.59486	7.74125	7.57166	7.59008	6.73374	7.11222	7.23062	7.15081	7.11034	8.85179	8.78854	9.41126	8.91147	8.91241	9.4436	8.84517	6.84209	6.58615	6.9516	6.93416	8.62463	8.64218	10.1302	10.0738	8.13952	8.09565	8.29143	8.26507	7.00128	6.99267	7.34026	7.33965	7.17275	7.29129	7.38352	7.38413	6.71932	6.83848	6.84825	6.67951	6.64141	8.19154	6.93973	6.90276	6.98943	7.13292	6.4543	6.49233	6.53143	7.24039	7.22629	7.15165	7.64864	7.69671	7.66925	7.2558	7.29602	7.30762	7.23671	7.28384	7.31611	7.28754	7.45919	6.82576	6.45116	8.07525	7.99016	7.53409	7.73814	9.63114	7.55519	7.06385	8.75013	7.36536	9.5658	9.08364	7.2751	9.37146	7.37938	7.01465	7.94377	10.0727	7.48976	8.48388	9.56456	7.75746	9.68096	8.32877	7.64725	7.04298	6.31502	7.81119	9.89579	7.8344	7.83217	7.7375	7.47623	6.85355	6.12418	6.74261	6.16501	6.27527	6.17205	6.29284	5.97587	6.91628	6.96056	6.73739	6.74974	7.16208	7.06327	7.37802	7.49866	7.00528	6.75321	6.464	6.3917	6.63753	6.58356	7.54178	7.34314	6.91981	6.88486	7.07475	7.08813	6.97261	7.12322	6.72968	6.33683
b1242	2.56826	2.80353	2.93509	3.11412	2.49225	2.20837	3.15572	3.3128	2.57076	2.72888	2.70894	2.71891	2.52061	2.612	2.81073	2.56345	2.44652	2.51818	3.04996	2.64642	3.04937	3.00225	2.75851	2.77431	3.14069	3.0119	3.07325	2.70965	2.40469	2.1131	2.22179	2.54851	2.79035	2.92429	2.55323	2.45466	1.99767	2.52797	2.19499	2.4355	2.69766	2.43618	2.30546	2.62854	2.46565	2.59332	2.4186	2.61618	2.47481	2.7602	1.79237	2.60263	3.19424	3.20003	3.09705	2.93344	2.87537	2.90685	2.91254	2.95764	3.49895	3.40796	2.59644	2.48891	2.40411	3.39673	2.3295	2.43943	2.50401	2.44566	3.71685	4.23957	3.43807	3.31318	3.16861	3.48853	3.32197	3.81607	2.88654	2.86503	2.47326	2.74603	2.94986	3.90095	3.83418	3.23616	3.27151	3.05833	2.99633	3.02828	2.74557	2.78648	2.98048	2.55	2.61769	3.28002	3.44825	2.62127	2.43993	2.58414	3.25558	3.38154	3.25253	2.49998	2.75062	3.01389	2.83705	2.30259	2.2392	2.29358	2.50198	2.87513	2.65689	3.12065	3.04495	3.08596	2.38834	2.36996	2.55879	2.46729	2.66888	2.57808	3.49653	2.32264	1.95725	2.0568	3.22313	3.29102	3.35858	2.61453	3.61517	2.42837	2.53406	2.44579	2.64405	2.63974	2.90581	2.29822	2.93816	2.77471	0.817933	3.81156	4.43095	3.15692	3.89764	3.88446	2.89337	3.84243	3.71382	3.56718	2.90311	2.47075	3.72819	3.73269	3.71186	3.20018	3.7199	2.88888	2.34786	1.90682	1.9764	1.89358	2.53048	2.3451	2.5204	2.42804	2.54378	2.61643	2.68259	2.75175	3.49859	3.84727	2.64162	2.69125	3.44294	3.34263	3.65891	3.79723	3.06184	3.47152	3.22947	3.33227	2.49412	2.58212	2.66492	2.69967	2.49238	2.71193	2.91734	3.17136
b1243	7.2413	7.34115	7.54223	7.25898	6.88986	6.9248	8.36429	8.38544	6.65285	6.60989	7.1044	7.16113	7.28789	7.27081	7.31842	7.26006	7.1519	7.2015	6.0433	5.98043	6.38269	6.34051	5.73289	5.71722	6.02139	5.96227	7.16637	7.11133	7.71446	7.71591	7.99681	8.01276	6.17465	5.80341	7.00468	7.00744	6.91965	6.94354	7.27796	7.25354	7.05709	7.09018	7.22131	7.25528	7.1899	7.10568	7.28382	7.31866	7.45328	7.44817	6.9056	6.94409	7.57567	7.59047	6.76265	6.76173	6.3819	6.39631	6.36331	6.39373	6.85388	6.88962	7.87982	7.69773	7.69114	7.85505	7.21099	7.22125	7.19147	7.10561	9.25542	9.21551	8.87094	7.90155	7.8858	9.07219	7.75824	8.3945	7.68733	7.11926	7.03297	7.45391	7.42882	6.80771	6.67345	7.40784	7.27512	7.4712	7.454	7.11555	7.08754	7.89856	7.92837	6.9064	6.97783	7.87756	7.87817	6.73381	6.91385	6.96107	7.45745	7.45289	7.15739	6.94702	6.94851	7.55904	7.9008	7.4685	7.40385	7.47586	8.753	8.83776	8.92169	6.98758	7.00489	7.01464	6.74225	6.81893	6.85272	7.1551	7.13541	7.21191	6.91898	7.06044	7.17404	7.06273	7.51241	7.36686	7.20344	6.87141	8.15351	6.91028	6.79825	7.0367	7.27059	8.02156	8.0002	6.75772	7.56706	6.03921	7.26646	8.72795	9.98102	7.71762	8.38828	8.69421	8.28614	8.68393	7.64373	7.34942	7.79407	6.13669	7.87165	8.85111	7.62468	7.68612	7.46626	7.00408	6.98029	6.76773	7.06621	6.88979	6.91348	7.01687	7.29554	7.32059	7.29003	7.31379	6.97158	7.10254	9.40501	9.45816	7.6582	7.5733	6.61637	6.41565	9.40536	9.38217	8.60909	8.60958	8.43034	8.39432	6.89746	6.81905	7.17594	7.07463	7.51394	7.63546	7.32933	7.07272
b1244	4.93454	5.08494	4.65395	4.38402	4.89795	4.77463	5.66967	5.57491	3.93836	3.96932	4.76642	4.83857	4.93905	4.813	4.89253	4.90095	4.85369	4.90207	1.88261	1.87704	2.18767	2.39768	1.79889	1.77192	1.97798	2.17726	4.81932	4.79834	5.29308	5.29825	5.52469	5.4996	4.12288	3.55847	4.94168	4.94076	4.84091	4.7831	5.14788	5.18678	4.38096	4.64578	4.56779	4.57251	4.63409	4.62093	4.73036	4.7153	4.89112	4.64774	5.01132	4.93613	4.12028	4.21828	4.35915	4.35385	4.0644	4.24438	4.1068	4.12937	4.70741	4.71807	4.5733	4.87148	4.86745	6.46085	5.64766	5.58382	5.67382	5.64097	7.68886	7.89928	7.46358	5.95237	5.97611	7.47761	5.81471	7.33183	5.91821	4.51396	4.51156	4.85287	4.75744	4.21001	4.29454	4.86354	4.74751	5.21811	5.2888	4.91383	4.72003	6.54317	6.43217	4.53813	4.42638	6.20771	6.27597	5.08234	5.20181	5.16481	6.14287	6.1366	5.23602	5.03355	4.85129	4.55452	4.61574	5.11027	5.14248	5.15405	6.56206	6.58095	6.56224	4.67635	4.91482	4.94127	4.62333	4.64396	4.70481	4.82202	4.73601	4.80498	3.45151	4.93197	4.90673	5.14807	3.95887	4.81646	4.31865	5.16638	5.97761	4.96176	4.80449	4.66219	5.61815	5.69818	5.0234	5.05274	4.8902	3.83114	5.23229	6.63596	7.8331	5.38995	5.67127	6.98204	6.03547	7.02791	5.53918	5.41584	5.78209	4.35397	5.82614	7.07686	5.03253	5.47887	5.23099	4.92824	4.99581	4.57493	4.30316	4.85977	4.73071	5.05926	5.1791	5.12873	5.50414	5.5606	4.86595	5.28556	7.62388	7.85334	5.03214	5.16246	3.90348	3.79185	7.8138	7.89961	7.07465	7.10377	6.77123	6.75055	5.29446	5.25192	5.17851	5.16373	5.80145	5.92852	5.41984	5.38679
b1245	5.21183	5.27711	4.81432	4.57543	5.08941	5.11224	5.86289	5.7726	4.1744	4.26848	5.03143	5.01954	4.91619	4.92104	5.00198	5.03074	5.0635	4.99706	2.6511	2.70924	3.2868	3.04701	2.69	2.55075	2.72912	2.71653	5.25019	5.19521	5.67945	5.69271	5.85334	5.92161	4.30304	4.52299	5.07357	5.05429	5.01032	4.93537	5.24892	5.34064	4.30693	4.55874	4.78356	4.77723	4.72321	4.92053	4.83728	4.94794	5.95971	5.80365	5.71353	5.75062	5.3345	5.36459	4.605	4.55746	4.47421	4.43412	4.39812	4.46803	5.05135	5.13436	4.87351	5.07202	5.08132	6.02401	5.2853	5.26688	5.39701	5.29769	7.43526	7.90907	6.8893	5.2658	5.31464	7.01971	5.36851	6.74537	5.61609	5.40973	5.44698	5.91931	5.68718	4.30213	4.13907	4.82703	4.75853	5.20696	5.3425	5.02756	5.09045	6.69784	6.66541	4.86217	4.95056	6.6843	6.63086	5.12175	5.25463	5.23967	6.31673	6.31449	5.3803	5.15743	5.06388	4.71398	4.31687	5.31321	5.18352	5.18305	6.54896	6.37541	6.56749	5.0873	5.26938	5.14502	5.22666	5.09694	5.14653	5.12749	5.00518	5.0195	4.10617	5.26255	5.12175	5.29169	3.87313	5.12123	4.91851	5.24501	5.6124	5.1726	5.40926	4.86912	5.75258	6.13474	5.14765	5.09301	4.91396	3.95801	5.16869	6.60366	7.78823	5.31054	5.6617	6.68551	5.97972	6.98611	5.69389	5.34108	5.76625	3.95727	5.60436	6.69211	5.04259	5.33337	5.03978	4.59403	5.15025	4.47811	4.08391	4.61457	4.67547	4.81691	5.01933	4.92108	5.18507	5.21742	4.98863	4.81051	7.2991	7.38074	4.60002	4.65166	3.91632	4.18216	7.22786	7.25064	6.65463	6.68012	6.39685	6.28575	5.07556	4.95843	4.90571	4.96268	5.46841	5.51577	4.97303	4.88991
b1246	5.06511	5.05478	5.29298	5.11805	4.98396	4.93042	6.16576	6.1289	4.12246	4.21362	5.21698	5.21707	5.20055	5.20441	5.20489	5.20779	5.25173	5.18933	3.58352	3.54136	3.78726	3.75423	3.48982	3.37873	3.61418	3.61483	5.11287	5.11902	5.50906	5.42586	5.71691	5.71739	4.84062	4.8545	5.36021	5.3083	5.12152	5.17015	5.50121	5.40147	4.80861	4.79608	5.22204	5.15876	5.19898	5.15195	5.15915	5.1881	4.81181	4.94497	4.97532	4.79039	4.83782	4.82676	4.6085	4.54055	4.7752	4.78011	4.7856	4.69001	4.83956	4.9004	5.45407	5.49565	5.46212	6.12983	5.38995	5.4037	5.46415	5.4249	7.47669	7.61253	6.81516	5.44798	5.34537	7.00129	5.31207	6.72321	5.7232	4.64425	4.56635	4.87917	4.87327	4.62126	4.52001	5.06081	5.03206	5.48652	5.50053	5.13452	5.19536	7.09272	7.07376	5.10657	4.9055	7.08359	7.02102	5.16582	5.5657	5.54812	6.79552	6.77357	5.36525	5.24253	5.21105	5.59582	5.11934	5.54346	5.5821	5.53068	6.66897	6.71991	6.85018	5.30982	5.35063	5.25921	5.22896	5.18595	5.11501	5.21196	5.23627	5.15083	4.86704	5.46165	5.34754	5.61522	4.73062	5.59209	5.37523	5.50761	5.6193	5.37361	5.49385	5.44339	6.02136	6.04346	5.86453	5.41173	5.5309	4.22377	5.32873	6.7105	8.11535	5.53554	6.01082	6.80576	6.2546	7.13138	5.7557	5.55541	5.91727	4.42026	5.9058	6.79093	5.51042	5.69027	5.38911	4.87697	5.38727	4.91705	4.78958	5.08617	5.18061	5.35632	5.38843	5.32331	5.31879	5.40261	5.19473	4.99691	7.48005	7.45768	4.76328	4.773	4.69395	4.74001	7.29567	7.33728	6.76028	6.77251	6.55254	6.45178	5.15513	5.09327	5.05271	5.1102	5.51282	5.56435	5.1832	5.03917
b1247	5.46228	5.57734	5.4049	5.17888	5.30182	5.23044	6.1827	6.0856	4.59116	4.43224	5.42294	5.45599	5.39492	5.4187	5.48498	5.4445	5.4206	5.4298	3.83078	3.96206	4.42133	4.26705	3.94817	3.77293	4.0466	4.01722	5.60318	5.60838	5.91445	6.00228	6.15343	6.23009	4.96904	5.1018	5.40978	5.42669	5.37796	5.31949	5.51574	5.609	4.77974	5.03521	5.2378	5.23896	5.28897	5.32777	5.36986	5.35239	5.28251	5.19464	5.2686	5.13672	5.33387	5.3882	5.10351	5.0934	5.05809	5.09754	5.00561	4.993	5.37202	5.49414	5.61436	5.59815	5.64603	6.16048	5.54689	5.4367	5.49409	5.40598	7.76544	7.89945	6.85802	5.73841	5.70619	7.17288	5.62271	6.91909	5.80848	5.03633	4.96415	5.27535	5.21887	4.80126	4.87507	5.16549	5.2449	5.64963	5.68345	5.37945	5.52074	7.17352	7.142	5.31446	5.34629	7.07794	7.0597	5.26879	5.55843	5.63467	6.84162	6.79866	5.62566	5.44163	5.36834	5.82157	5.65988	5.75326	5.64077	5.64088	6.60764	6.60654	6.84299	5.45676	5.52993	5.54661	5.5274	5.5149	5.46423	5.47094	5.47946	5.43872	5.20862	5.61888	5.46525	5.72953	5.36172	5.75295	5.6233	5.57322	5.3617	5.49483	5.62869	5.6464	6.19045	5.96558	6.30324	5.58893	5.95274	4.41491	5.37421	6.82577	8.46621	5.81522	6.38651	6.86234	6.56085	7.31634	5.97794	5.87106	6.22022	4.6183	5.9506	7.02424	5.78916	5.84991	5.68499	5.21652	5.31946	5.09801	4.77048	5.19853	5.17589	5.42726	5.50787	5.48679	5.77122	5.83873	5.65713	5.70206	7.7848	7.87334	5.2875	5.31402	5.12904	5.26081	7.78782	7.78203	7.23537	7.2565	7.15722	7.10501	5.53824	5.51183	5.44475	5.42086	6.03091	6.12906	5.73135	5.65234
b1248	4.67084	4.78492	4.75321	4.61218	5.3612	5.42529	4.76452	4.78609	5.53008	5.48094	5.32618	5.40169	5.31226	5.21666	5.37471	5.25716	5.40505	5.36582	5.34631	5.29245	5.46164	5.50283	5.1588	5.24239	5.414	5.34882	4.8713	4.77679	4.69336	4.67579	4.88642	4.7655	5.09286	5.13074	5.33427	5.23502	5.35002	5.28268	5.28468	5.05502	5.07457	5.12194	5.0813	5.10482	4.98694	4.97137	5.09665	5.25262	4.32626	4.52418	4.41591	4.59542	3.98265	4.19464	5.4357	5.40469	5.31964	5.37817	5.4625	5.38257	5.60182	5.49108	4.67755	4.56415	4.4108	5.00552	4.83986	5.00075	5.01073	5.00271	5.02405	5.03486	5.30013	5.25932	5.32196	5.13088	5.28225	4.93293	5.11792	4.33505	4.32115	4.17936	4.40741	4.96373	5.18872	4.94951	5.2391	5.09778	5.04279	4.89078	5.01408	4.26773	4.63312	5.02845	4.8045	4.50799	4.26376	5.04364	4.59039	4.84234	4.06111	4.12749	5.00846	5.07197	5.04914	4.95228	4.92361	4.9274	4.95048	5.08232	4.71728	4.54254	4.72412	5.005	4.81585	5.04736	4.82675	4.9161	4.97377	4.87877	4.89595	4.91706	4.89951	4.61653	4.7004	4.64769	5.40077	4.7868	4.73897	4.9728	4.98718	5.262	5.13748	5.0693	5.4814	5.11187	5.14224	5.18243	5.62029	5.15451	4.55716	4.47398	5.08862	5.03007	5.4168	5.17427	4.83591	5.21907	6.24099	5.87636	5.67741	6.16818	6.51669	5.99965	5.63504	5.38827	5.79258	5.64086	4.8036	5.48685	5.04599	5.17505	5.30789	5.39664	5.57609	5.07103	4.97194	5.10494	5.19887	5.75083	4.65002	4.70655	4.76674	4.66152	5.14062	4.97925	4.78452	4.83693	4.9208	5.00995	5.65041	5.72803	4.88664	4.9755	4.70356	4.77485	4.99915	5.01612	5.36011	5.34195
b1249	4.87533	4.78987	5.05592	5.00048	4.83226	4.8036	5.06859	5.01387	5.08516	5.16287	5.11495	5.1072	5.06319	5.01462	5.05042	5.19475	5.16407	5.11	5.72089	5.81725	5.94935	5.90311	5.75401	5.71171	5.81865	5.84298	5.14014	5.13729	4.98536	5.00161	5.16861	5.19524	5.11275	5.10755	5.27932	5.22887	5.41087	5.34286	5.03673	5.12297	5.35262	5.25496	4.89122	4.97252	4.80363	4.79399	4.97331	5.04231	4.81174	4.85307	4.68087	4.79963	5.11114	5.14071	4.87377	4.93109	4.78442	4.84544	5.07274	5.10598	4.97572	5.092	5.08146	4.86044	4.80138	5.11783	4.99689	4.97816	4.93284	4.90159	5.42588	5.50618	5.33585	5.37664	5.42535	5.2445	5.36069	4.93223	4.93396	4.62126	4.55467	4.70758	4.79731	4.90066	4.92441	5.11798	5.12538	4.98487	4.99047	4.96328	5.02224	5.002	5.01737	5.04652	4.87813	5.00124	4.9622	4.90739	4.53683	4.4666	4.41441	4.38564	4.58425	4.57926	4.58497	5.41014	5.5469	5.1161	5.16652	5.06611	5.35004	5.22919	5.3066	5.23616	5.17327	5.26	5.09827	4.96946	5.21046	5.066	5.14748	5.1932	5.21556	4.55773	4.28121	4.21787	5.38008	5.11678	5.24576	5.20111	5.23258	4.73293	4.94668	4.69703	4.97061	5.06817	5.14903	4.73545	5.43735	4.63681	5.01934	4.4339	5.42564	4.83648	5.4236	5.09136	4.93635	5.092	5.19755	4.90636	4.93218	4.85527	5.75612	5.21477	5.21167	4.9606	4.89727	4.65872	5.02437	4.9803	5.4423	4.89922	5.06868	4.80343	4.9385	4.88217	4.721	4.67677	4.92955	4.99908	4.61707	4.79559	4.97595	4.93466	5.12163	4.96488	5.17619	5.15793	4.63348	4.62004	5.36718	5.22269	4.87135	4.8837	4.9811	4.91241	4.80123	4.8483	4.91669	5.01477
b1250	3.62089	3.60782	3.70219	3.57348	3.58027	3.73564	4.02508	3.94028	3.69038	3.72478	4.19111	4.15683	4.18548	4.04247	4.19699	4.1399	3.7794	3.59061	3.27366	3.11416	2.8954	3.03429	3.48097	3.48073	3.2509	3.27658	3.68187	3.73816	3.71036	3.64922	4.47755	4.44308	3.57256	3.08221	3.68035	3.63687	4.72768	4.67391	3.60112	3.51668	4.14578	4.03515	2.99684	3.26908	2.98433	2.97439	3.31243	3.52722	3.97438	3.99115	3.84095	3.88248	4.17999	4.14208	3.37945	3.22694	3.20941	3.23008	3.68734	3.6698	3.23317	3.28657	4.13674	3.6354	3.72339	3.75148	4.08601	4.0637	4.09194	4.12364	4.29207	3.88553	4.06431	3.6844	3.55057	4.12965	3.07622	4.07857	4.09701	3.68432	3.70353	3.40121	3.60088	3.17464	3.12566	4.03805	4.04753	3.63854	3.63227	3.34137	3.78681	3.73887	3.79169	3.06369	2.92352	3.11706	2.98693	3.07161	2.72233	2.61532	2.20377	2.27695	3.18911	2.94491	3.07984	3.01369	3.09772	3.5998	3.74538	3.7785	3.44341	3.32907	3.3468	4.48334	4.36642	4.63288	4.33142	4.3999	4.61607	3.97182	4.10694	4.09332	1.53193	1.79124	2.74711	2.14424	1.3586	1.89766	1.8475	3.58127	2.4058	2.66048	2.61902	1.74289	3.42382	2.59303	2.46469	2.3156	2.94956	4.45564	4.4285	4.1905	4.2306	2.80413	3.18363	2.65588	3.1476	2.90578	3.33777	3.19626	3.73132	3.80687	4.37195	3.99284	3.07496	2.74766	3.05255	3.17377	1.67709	2.3778	3.08633	2.4315	2.42834	2.4702	2.40257	2.2878	3.58599	3.48307	3.53813	4.01927	3.3131	3.42915	3.63208	3.66258	3.54099	3.23039	3.9532	3.94442	3.60011	3.674	4.89062	4.90564	3.505	3.46716	3.81054	3.75173	3.5391	3.74696	3.91916	3.63633
b1251	5.67541	5.54765	4.94836	4.78525	5.6193	5.50866	5.41159	5.17696	5.99178	6.00844	5.36893	5.3507	5.57031	5.04251	5.08338	5.25578	5.51169	5.33846	5.17989	5.28056	5.39316	5.3765	5.11667	5.33482	5.13131	5.05453	5.54393	5.5219	5.83636	5.93382	5.96136	5.80234	5.41026	5.58272	5.53784	5.66519	5.8386	5.9514	4.97516	5.08323	5.68255	5.39447	4.82091	4.7847	4.63134	4.71316	5.01985	5.02994	4.4211	4.21141	4.53932	4.47857	4.46779	4.46313	6.01976	5.97946	5.88399	5.97266	6.22674	6.16389	6.18731	6.09895	4.02402	3.32638	3.51014	5.65911	5.55873	5.4391	5.64006	5.54902	5.58467	5.81217	5.96518	5.80341	5.81044	5.94322	5.85595	5.45191	5.72018	4.58029	4.5359	4.42412	4.67758	5.5069	5.59883	5.62024	5.68774	5.11633	5.31465	5.30546	5.55814	4.42948	4.83768	5.46016	5.49911	4.79743	4.55063	5.92503	4.24019	3.99573	3.97108	3.96218	5.67044	5.5865	5.573	5.8964	6.05481	5.82208	5.81765	5.69893	5.27939	5.63947	5.81264	5.37033	5.51316	5.49407	5.34388	5.30205	5.35259	5.54865	5.82633	5.67051	5.50678	5.17823	5.20205	4.39044	5.5388	5.41554	5.07646	4.79152	5.84053	5.33524	5.67725	5.63095	5.15596	5.94574	5.64226	5.18927	5.85421	5.59778	5.80456	5.2398	5.36452	5.84585	5.66519	5.59435	5.88257	5.568	5.66863	5.49775	5.67156	5.94045	6.39977	6.07132	5.65012	5.67729	5.3883	5.64281	5.87476	5.46245	4.67336	5.30696	5.13026	5.41076	5.60733	5.00687	5.00854	5.02709	5.95366	6.1378	5.07195	5.33325	5.18762	5.18324	5.41565	5.55608	5.46778	5.61482	5.06927	5.13589	6.40067	6.43167	5.34913	5.2331	5.58589	5.46455	5.41093	5.13803	6.02647	6.15121
b1252	5.40723	5.46202	6.72445	6.48096	5.42966	5.28644	6.66942	6.44037	6.56959	6.58259	5.76711	5.74531	5.52285	5.44131	4.87005	4.94227	5.74303	5.71277	6.08067	6.08625	6.11602	6.07811	6.15819	6.27602	6.27925	6.22466	5.96484	5.95792	5.88887	5.79687	5.43024	5.25351	6.43498	6.41833	5.92976	5.86296	6.10704	6.22655	5.78749	5.77909	6.56503	6.53543	5.97051	5.9824	5.49318	5.53146	6.13532	6.33449	5.13718	5.13504	5.22259	5.16487	5.15828	5.04172	5.93176	5.94695	5.76978	5.78451	5.82579	5.86597	5.88293	5.86316	5.62747	5.20776	5.21927	4.31241	4.65715	4.66061	4.6774	4.71116	3.87274	3.65518	2.81212	3.22622	3.32635	2.85214	2.93992	4.57444	3.98001	6.33439	6.39013	5.62172	5.80151	6.94622	6.95338	6.49808	6.58399	5.88348	5.92771	5.29176	5.53456	5.2919	5.17844	5.32792	5.27506	5.5383	5.52395	5.83398	5.49607	5.51671	5.05141	4.92303	5.24352	5.44893	5.43723	6.51479	6.63099	5.50898	5.68226	5.83834	5.3299	5.19304	5.11072	5.83611	5.88037	5.89297	5.99496	6.00942	6.00048	6.37505	6.48715	6.44965	5.74406	5.42009	5.66406	4.45249	5.54781	5.3608	5.23131	5.83743	4.36871	5.19739	5.93679	6.08146	5.63277	3.78135	6.09758	5.70986	6.09239	6.57481	5.53937	4.50981	5.58145	4.34062	2.97226	3.67384	3.34886	3.62912	5.31052	5.73914	5.45066	6.25616	6.1497	3.08306	5.50858	5.32829	5.04719	5.83608	6.21984	6.05594	6.44064	6.09849	5.17322	5.39816	5.48964	4.99806	5.47841	5.59827	6.24288	6.2885	5.08979	5.41676	4.74632	4.65972	6.39901	6.37585	5.23007	5.36556	5.42125	5.35287	6.53876	6.64642	5.48193	5.55155	5.48511	5.51152	5.33752	5.29218	6.26609	6.37291
b1253	5.07796	4.8703	4.16143	3.99179	4.81676	4.7889	4.07552	4.28119	4.43516	4.47166	4.94839	4.90567	4.9718	5.07524	5.02845	4.9562	4.83425	4.72631	3.49956	3.61476	3.83579	3.87182	3.65785	3.85574	3.7343	3.67406	4.88827	4.75524	4.31636	4.41976	4.10316	4.24836	4.22308	4.36525	4.22369	4.14291	4.48075	4.00038	4.70469	4.59798	4.22523	4.35662	4.62416	4.80812	4.88579	4.91052	4.77785	4.62192	4.28649	4.36863	4.10323	4.10244	3.19572	3.68735	4.468	4.52854	4.74445	4.86221	5.16497	5.14481	4.83252	4.96811	2.89022	2.94052	2.8528	4.64046	4.40969	4.64605	4.6352	4.5883	4.65639	4.83753	4.25648	4.32232	4.182	4.26967	4.16538	4.44118	4.90538	3.92922	3.57835	3.49183	3.75297	4.565	4.51816	4.77186	4.65025	4.89169	4.88854	3.97525	4.51287	4.11066	4.06564	4.38389	4.42424	4.72196	4.40109	4.73964	4.96495	4.99157	4.57558	4.61407	4.83683	4.74531	4.86512	3.95743	3.98754	4.54996	4.66199	4.66546	3.97159	4.02598	4.22959	4.78343	4.26053	4.54544	4.52157	4.69288	4.5913	4.40341	4.36502	4.18407	4.03384	4.31628	4.58737	5.01998	3.58754	3.94336	3.65247	5.00636	3.71698	4.07934	5.02143	3.35797	5.16606	3.85654	2.89952	4.96861	3.53096	4.61649	4.7799	4.10063	3.93529	4.22827	4.18233	4.28398	3.86288	4.50994	4.35784	4.47922	4.47202	4.41392	3.83804	3.59899	3.59808	3.54403	4.92557	4.9236	3.86348	4.56284	4.40297	4.49999	4.93359	4.70539	4.86461	4.69102	5.12501	5.19814	5.09353	5.20209	3.72226	3.98896	3.34092	3.61047	5.03385	5.01282	4.83706	4.9939	5.10774	5.12312	4.75094	4.90788	4.6747	4.80804	4.30671	4.22735	4.91354	4.91278	5.14333	4.83157
b1254	4.79267	4.72372	4.82885	4.89236	4.91846	4.92508	4.73466	4.80475	5.00387	4.98015	4.66544	4.66403	4.73446	4.74146	4.5976	4.6211	4.62998	4.64971	4.87931	4.97285	5.06488	5.17978	5.40647	5.31093	5.30146	5.40971	4.9579	5.14671	4.6594	4.85143	4.93532	5.01727	4.8814	4.12062	4.50737	4.52185	4.61729	4.72346	4.7064	4.68978	4.53647	4.67022	4.50044	4.62396	4.55177	4.55234	4.4858	4.70252	4.64226	4.52141	4.76828	4.74746	4.33305	4.23703	4.88698	4.8385	4.7947	4.77781	4.64135	4.59669	5.15309	5.26854	4.36604	4.45585	4.48787	4.83885	4.6272	4.74037	4.60772	4.80857	4.71745	4.89433	4.68885	4.78921	4.64748	4.75468	4.50032	5.17815	4.64634	4.55707	4.4925	4.45943	4.40714	4.58363	4.43745	4.67425	4.66795	4.67915	4.58592	4.91998	4.79865	4.4366	4.33856	5.04064	4.93721	4.60022	4.50778	4.83014	4.85358	4.88594	4.64868	4.70566	4.70463	4.70607	4.80822	4.40109	4.30409	4.69105	4.56719	4.78058	4.26653	4.36286	4.33553	4.77779	4.6331	4.79811	4.49069	4.83285	4.81127	4.46105	4.65037	4.74631	4.86224	4.16633	4.57861	4.1966	4.76299	4.47664	4.88344	4.6758	4.67429	4.54848	4.26105	4.3104	4.58021	3.71415	4.06238	4.24951	4.31551	4.69329	4.7035	4.80182	5.22317	4.85942	5.028	4.83261	4.62709	4.86039	5.07512	4.96275	5.04054	4.71353	5.12969	4.70551	4.76782	4.77458	4.91879	4.64143	4.58195	4.74015	4.99498	4.67688	4.80755	4.52831	4.69042	4.58765	4.6612	4.71142	4.29612	4.86797	4.71826	4.9225	4.54366	4.4953	4.9292	4.38913	5.21619	5.22931	4.9369	4.93606	5.15162	5.05295	4.92848	4.97338	4.65376	4.54961	4.81621	4.72075	4.99954	5.08197
b1255	4.63449	4.71504	4.52748	4.55527	4.47433	4.64922	4.44204	4.53881	4.73831	4.76495	4.75471	4.70785	4.74986	4.71652	4.67076	4.69484	4.7101	4.6528	4.44797	4.4003	4.93031	4.72392	4.8684	4.78605	4.68779	4.70821	4.62992	4.51195	4.36265	4.36283	4.55055	4.26852	4.48742	4.48007	4.45472	4.42471	4.70198	4.64539	4.69773	4.75029	4.54908	4.62348	4.57907	4.64171	4.53734	4.62341	4.79835	4.60957	4.80026	4.53943	4.90465	4.91279	4.57055	4.73849	4.4495	4.75851	4.82501	4.75512	4.82144	4.76654	4.97903	4.99787	4.07984	4.20858	4.13353	4.81818	4.64044	4.79075	4.81728	4.7484	4.88163	5.22607	4.76503	4.72159	4.81741	4.89764	4.65269	5.25587	4.77068	4.54811	4.51339	4.45155	4.65879	4.73799	4.70373	4.66784	4.69048	4.74599	4.71183	4.57686	4.64762	4.316	4.35949	4.80617	4.78076	4.74274	4.70545	4.84582	4.86645	4.80542	5.13193	4.97543	4.66579	4.65219	4.73076	4.45338	4.47665	4.84708	4.72877	4.87696	4.39291	4.49589	4.38859	4.70691	4.5429	4.76222	4.55821	4.46456	4.5429	4.52034	4.53289	4.49089	4.76621	4.25341	4.56389	4.33185	4.60126	4.49596	4.84705	4.71217	4.34179	4.12129	4.5061	4.06599	4.67741	3.94771	3.84534	4.21441	4.15502	4.60776	4.68687	4.55019	5.18314	4.64513	4.86018	4.83727	4.28959	4.92225	4.86388	4.88201	4.51155	4.49189	5.08005	4.80775	4.67317	4.39907	5.10838	4.52491	4.32412	4.73042	4.66913	4.66483	4.59765	4.31705	4.45428	4.49265	4.66423	4.63605	4.46283	4.75656	4.14252	4.5388	4.14887	4.04354	4.79262	4.5882	5.07776	4.99956	4.79537	4.74365	5.01605	5.00838	4.87696	4.92672	4.63188	4.71118	4.67365	4.78014	4.90892	4.94362
b1256	2.6525	2.61932	1.21732	1.38001	2.57881	2.50364	1.65409	0.733335	1.35617	1.50499	1.73256	1.9774	2.00724	1.82172	2.44765	1.15707	1.97132	2.34788	1.61196	1.53775	1.22921	1.20941	1.71211	1.08306	1.12186	0.904153	2.00128	1.91359	2.90821	2.57033	2.477	2.38132	2.10829	1.64275	3.65003	3.57207	2.46547	2.80861	2.48779	2.69939	1.11664	1.7508	2.35089	2.08986	2.63514	2.84439	2.0468	2.27497	2.06626	1.91996	1.54	1.8921	3.80504	3.97439	4.68351	4.80884	3.64494	3.39516	1.91142	2.04143	3.7021	4.02628	1.21216	1.58476	1.45097	3.05456	3.70114	4.81509	4.5106	4.50646	1.45601	1.54786	6.72245	5.56387	5.57859	5.92269	6.42897	3.79351	4.39502	3.24158	3.21519	2.77695	2.54803	3.17185	3.44453	1.47682	1.28185	2.54958	2.61515	4.07232	3.19338	2.98295	2.92078	3.61724	3.64027	2.85536	2.66884	3.32862	2.45269	2.27932	2.44544	2.53872	3.34775	3.6099	4.01798	6.75906	7.13994	2.9294	2.80377	2.97416	5.69542	5.73538	5.85336	2.09822	2.19646	1.92061	2.15702	2.2622	1.72363	1.7687	1.21414	0.445355	4.23429	3.22935	4.0262	1.42166	4.88612	3.86929	4.21017	5.33681	6.71424	3.46404	2.97518	3.04125	2.31212	4.30673	3.59467	2.08024	4.23219	3.9882	2.36341	7.53766	4.26477	6.36125	6.33267	5.99622	6.41929	5.64186	6.09754	5.1821	5.07469	4.77644	3.9258	6.09089	6.08203	5.0779	6.93541	3.60876	2.5714	2.21234	2.2413	1.99583	2.07567	2.46494	2.36668	1.93096	2.62047	3.41777	1.46662	1.64787	4.1934	4.54351	4.13701	4.22309	1.7915	1.81633	1.43901	1.62926	2.93089	2.72411	0	0.311218	2.40136	2.19384	3.35107	3.20493	2.07971	2.91642	2.02226	2.82624
b1257	3.26701	3.16274	5.71966	5.90549	3.00486	3.19698	5.82241	5.93431	3.65874	3.90955	3.85652	4.0861	3.99951	3.96744	4.02599	3.9053	3.84627	3.95127	4.08693	3.84198	3.52875	3.53597	4.49611	4.34772	4.3944	4.51892	4.69152	4.64995	3.7207	3.98528	4.32219	4.26912	4.79039	3.17333	4.04698	4.00165	4.4958	4.50368	2.41545	3.00266	4.51738	4.262	3.23283	3.48955	2.90845	2.41583	3.08701	3.18421	3.90494	3.63894	3.1363	3.22407	3.97068	4.04761	3.06484	3.32084	2.77594	2.82055	2.65034	2.88401	3.05556	2.9025	7.65452	7.70782	7.74931	3.17092	3.9947	4.17565	4.16842	4.14531	2.20031	1.67753	3.42122	3.53558	3.31238	3.33332	2.62665	3.12106	3.84785	4.20012	4.22461	3.90637	3.84824	4.06215	3.8661	3.83748	3.69776	3.59608	3.50464	2.92513	2.95416	4.98004	4.86881	3.38712	3.36439	3.15089	3.2721	2.64151	1.7946	1.54393	2.90445	2.57269	2.90604	2.8983	2.93945	3.61867	3.83735	3.53052	3.48155	3.72508	3.84062	4.01843	3.70139	3.93571	3.75723	3.86496	3.52959	3.81534	3.67463	4.04143	4.29493	4.21127	1.59336	1.63216	2.03571	1.6016	2.29524	1.83308	1.23687	2.60864	1.39601	2.30476	1.93589	1.74588	2.5484	0.850306	1.42402	2.85337	2.17842	5.22025	3.55421	2.86556	2.11361	2.54239	2.99826	1.71237	2.42661	2.33898	2.35935	2.00613	1.98644	3.45443	2.29695	2.33541	2.45927	2.56709	2.78931	2.14503	2.75851	2.02686	3.79958	2.5349	2.39593	3.16121	2.57813	2.68227	2.25776	2.11212	2.10434	3.11906	2.68489	2.44891	3.79482	4.31682	5.79303	5.06202	2.42362	2.42754	2.42138	2.40119	2.34519	2.69453	2.72097	2.56439	3.63289	3.46033	2.50369	2.46114	2.9684	2.77299
b1258	3.41019	3.32227	6.25336	6.43405	3.27283	3.54136	6.41223	6.47936	3.88048	3.85587	4.23094	4.40519	4.18798	4.35112	4.28925	4.15496	4.34069	4.39151	4.39624	4.13371	3.64913	3.75176	4.67223	4.66448	4.83237	4.88882	5.27931	5.11804	4.32749	4.33936	4.74215	4.66899	5.08871	3.93413	4.14894	4.17759	4.46634	4.43629	2.02355	2.88153	4.73681	4.06568	3.48307	3.62397	2.70305	2.66843	3.6209	3.44847	3.27689	3.65051	3.03332	3.11555	3.69391	3.95526	3.23346	3.4966	2.34611	2.56349	2.75326	2.44912	2.71965	2.60897	8.1869	8.20844	8.24504	2.77915	3.6728	3.7462	3.69399	3.542	1.13026	0	2.88216	2.79265	3.22247	2.61741	2.04409	2.81324	3.26358	4.23975	4.01555	3.51528	3.73458	4.02299	4.07752	3.97356	4.05763	3.9498	3.91518	3.33369	3.18729	5.12571	5.11575	3.51267	3.31807	3.52829	3.5618	2.38809	0.990415	1.05204	2.34202	2.58367	3.02162	2.76442	2.86061	3.75488	3.49949	3.6544	3.65393	3.65735	3.77977	3.99755	3.74348	4.18167	3.95033	4.16608	3.74774	3.84945	4.02603	4.07967	4.36588	4.62354	0.757746	1.37986	0.445609	0.956786	0	0.936277	1.00497	3.34217	1.04564	2.17763	0.788557	1.68996	2.29713	1.06434	1.71546	1.7284	1.93794	5.3259	3.27205	2.81966	1.13279	2.14486	1.32284	1.32384	2.07475	1.42572	1.44288	2.01642	1.65692	3.4014	1.53045	2.2678	2.39712	1.76963	1.7715	1.75272	3.06294	2.43133	3.89636	2.29424	2.00989	2.81105	2.06662	2.14206	2.14955	1.80669	2.25155	2.64831	2.16415	1.72775	3.86201	4.22925	5.99762	5.75479	1.42417	1.78118	2.03803	2.05038	2.39814	2.13384	1.98352	1.80504	3.63738	3.54949	1.50779	2.11969	2.84626	2.70273
b1259	2.43043	2.44998	4.65653	5.2065	2.71346	2.74235	5.17665	5.35748	3.73175	3.75176	3.12052	3.13581	3.4215	3.06716	3.27568	2.38999	2.40567	3.22552	2.22748	2.08538	1.23644	2.11328	2.20029	3.07843	2.96027	2.69862	4.33618	3.80665	2.81581	2.22987	3.25622	3.0971	3.7758	3.0938	1.80133	1.59206	2.15358	2.22647	1.28126	0	2.11201	1.55595	1.94522	2.39963	0	0.888406	1.87215	0.96478	1.53841	0.733919	1.09644	1.94243	1.82089	2.23587	2.85552	3.2567	1.80336	2.49126	2.70863	2.18591	1.92049	1.61491	5.58098	5.71268	5.33515	3.49763	3.43153	3.3289	2.91513	2.74297	1.15701	1.67945	3.53334	3.63322	3.47133	3.28618	1.70478	3.72683	3.2105	2.2489	1.90197	1.39033	1.58418	2.46585	2.24773	2.65854	2.76997	1.14422	2.0563	1.9459	2.37229	1.58904	1.2479	2.03922	0.647647	0	0	0	0	0	0	0	2.41174	0.763413	2.06087	0	0	1.06412	1.01839	1.51511	0	1.46608	1.50845	1.03185	2.01786	1.8897	0.989386	0.895577	1.11031	1.14724	1.98489	1.60294	0	0	0.938891	0	0.812137	0	0.863879	0	0	0	0.979977	0	0.651757	0.918193	0	0.651051	0.650204	5.05653	1.71177	3.24276	2.91824	0	0	0	0	0	1.70168	1.38876	1.92922	3.53482	0	2.02142	1.72607	1.47609	1.70678	0	3.04963	1.63126	1.55078	1.70411	1.70127	2.12821	1.31724	1.49843	0	0	2.1494	1.85552	1.37331	1.4372	2.09558	2.27699	6.35945	6.76239	1.01151	0.959677	0	1.48486	2.69943	2.63255	0	0	1.17763	0.542913	0.916511	1.23521	1.86469	1.73691
b1260	6.475	6.53929	5.87883	5.72728	6.62486	6.61824	6.0088	6.13835	6.74455	6.67209	6.29501	6.27218	6.17311	6.25922	6.24285	6.24122	6.31165	6.32804	6.22723	6.26266	7.00708	7.01978	5.76498	5.80655	5.87128	5.85537	6.19421	6.18345	6.27387	6.3477	6.13527	6.18603	6.65193	6.79659	6.77238	6.78902	6.56864	6.56305	6.60881	6.63897	7.24926	6.63382	6.90417	6.89258	6.85759	6.83292	6.82579	6.80042	6.66256	6.64887	6.72201	6.67302	7.6137	7.71993	6.01443	6.03157	5.46263	5.42622	5.83288	5.80171	5.97314	5.99613	5.05114	5.86034	5.87909	6.18899	6.0428	6.05505	5.93195	6.04564	6.08293	6.08986	4.14511	6.19644	6.23154	4.67769	6.27984	6.90918	6.09395	6.21405	6.39474	6.41603	6.27432	7.2439	7.24941	6.28023	6.32851	6.61048	6.54915	6.01022	6.15803	6.79335	6.82182	5.99225	6.09228	4.79593	4.62504	6.33576	6.4268	6.37768	7.83546	7.87272	5.9417	5.99159	6.03188	6.59946	6.59502	6.43882	6.46347	6.37244	6.34658	6.23236	6.24431	6.16292	6.22081	6.18942	6.15019	6.06913	6.04889	6.19188	6.31069	6.28173	6.61903	6.54562	6.46152	6.47424	6.35268	6.42791	6.68247	6.49528	6.12445	6.61238	6.47944	6.83904	6.61742	6.09755	6.5233	6.56659	6.66462	5.3043	6.06746	6.79488	6.3845	5.91652	5.97628	6.68819	6.15192	6.59604	5.38874	5.57833	5.98582	5.35792	6.07299	6.42196	6.01534	5.94378	5.47217	5.88172	8.3633	6.58704	6.93048	6.64775	6.77569	6.45798	6.61486	6.57593	6.23377	6.1755	6.12466	5.9642	5.34335	5.3471	5.78128	5.69274	5.00897	4.92274	5.18491	5.15297	6.096	6.12477	5.79163	5.75089	6.93772	6.98675	6.52542	6.50364	5.56453	5.52496	5.84685	5.5161
b1261	6.21653	6.29943	5.91516	5.66637	6.39013	6.38476	6.03169	6.1359	6.507	6.44927	6.2487	6.29979	6.33527	6.20532	6.27792	6.18825	6.30026	6.33804	6.14321	5.92542	6.75278	6.66363	5.66701	5.69692	5.7526	5.86239	6.03586	6.01127	6.04125	6.05282	5.97732	5.95356	6.73019	6.75179	6.78338	6.83798	6.61495	6.61646	6.64237	6.6812	7.25239	6.64994	6.99371	7.05351	6.90321	6.92425	6.87926	6.9046	6.07429	6.17328	6.29067	6.26264	6.76764	6.85747	5.78428	5.77512	5.28619	5.31812	5.57196	5.63147	5.62286	5.54908	5.09918	5.96697	5.92524	6.35322	6.01843	6.04084	5.94177	6.04784	5.97357	6.13748	4.14041	6.16243	6.18405	4.61241	6.19582	7.00176	6.16238	5.82462	5.80005	5.95733	5.92077	7.14672	7.16203	6.3443	6.28907	6.61822	6.61241	5.89793	6.20425	6.58378	6.55022	5.84132	5.70937	4.63103	4.62855	6.15987	6.56997	6.50832	7.93423	7.90409	5.86308	5.94643	5.97777	6.46714	6.4002	6.4527	6.41861	6.33116	6.22466	6.18158	6.09526	6.28794	6.3098	6.27062	6.21518	6.268	6.14591	6.35207	6.32252	6.33095	6.38133	6.30449	6.28177	6.33099	6.0159	6.20884	6.52084	6.56741	5.90431	6.62294	6.18628	6.61314	6.38674	5.77639	6.35438	6.54158	6.52589	5.36867	5.92319	6.9405	6.23041	5.99858	6.12516	6.87281	6.13483	6.74358	5.50587	5.76012	6.08865	5.56485	5.99579	6.63398	6.19079	6.06732	5.67586	6.06248	8.34919	6.52743	6.91542	6.54855	6.7806	6.40807	6.5253	6.48865	6.32797	6.25387	6.13143	5.8768	5.23229	5.23386	5.68938	5.64362	5.04419	4.95818	4.90799	4.94303	6.01718	6.1556	5.71929	5.72494	6.88239	6.99718	6.569	6.60326	5.43949	5.46731	5.79466	5.43631
b1262	5.61464	5.78951	5.2217	4.96864	5.69485	5.5974	5.28211	5.40636	5.77063	5.71581	5.58933	5.59709	5.42354	5.56378	5.59893	5.45973	5.6273	5.66802	5.17176	4.89823	5.56039	5.38053	4.77292	4.88001	4.89324	4.92974	5.60063	5.63254	5.37355	5.39714	5.2287	5.27426	6.24238	6.16871	6.07228	6.16742	5.81234	5.73137	5.89156	5.98406	6.59483	6.04469	6.21432	6.20994	6.17826	6.20143	6.07202	6.11321	5.22854	5.36076	5.40586	5.381	5.69898	5.75671	5.23411	5.21228	4.64125	4.64403	4.94536	5.01725	5.15046	5.23174	4.47962	5.28863	5.18179	6.09164	5.46151	5.43752	5.4912	5.45754	5.49887	5.86418	3.58831	5.73993	5.76775	4.03266	5.67453	6.87711	5.64295	5.04034	5.00788	5.07024	5.12394	6.42761	6.41711	5.58469	5.54286	5.85907	5.80534	5.21956	5.54761	5.01831	4.95439	5.21661	5.13658	3.67523	3.7218	5.75511	5.9202	5.99086	7.08151	7.02209	5.2845	5.34214	5.31482	5.57988	5.57193	5.61223	5.676	5.62406	5.51894	5.20997	5.1479	5.63807	5.6209	5.65585	5.62473	5.62706	5.53299	5.63537	5.71858	5.80319	5.33481	5.56979	5.58927	5.82707	4.97717	5.47699	5.62041	6.04578	4.84382	6.05245	5.79706	5.94755	5.82676	4.99499	5.72777	6.14881	5.69267	5.04405	5.12548	6.36747	5.6887	5.41686	5.65727	6.52484	5.65921	6.28943	4.90492	5.1479	5.41028	5.20737	5.57471	6.11449	5.49413	5.20952	4.96896	5.28535	7.97809	6.04137	6.47128	5.98515	6.21628	5.88207	6.11399	5.96806	5.77793	5.68847	5.43584	5.44386	4.34832	4.40758	5.02576	5.02602	4.4206	4.44288	4.33141	4.3945	5.5242	5.68286	5.158	5.1861	6.41708	6.50946	6.0564	6.06076	4.78551	4.83905	5.2405	4.93754
b1263	5.91409	6.04052	5.57176	5.23685	5.91766	5.83691	5.85759	5.90387	6.16735	6.05983	5.72733	5.71086	5.62592	5.61063	5.68814	5.65515	5.76719	5.78688	4.37272	4.41409	4.99001	5.034	4.09666	4.08179	4.36064	4.41972	5.83243	5.85458	5.59835	5.45756	5.5095	5.4197	6.58152	6.59596	6.4651	6.43369	6.06575	6.02862	6.43558	6.45313	6.95587	6.19807	6.57019	6.56243	6.53365	6.49457	6.46308	6.439	6.13089	6.06853	5.98211	6.00776	6.86061	6.76812	5.38139	5.2983	4.97037	4.98444	5.34642	5.33718	5.3253	5.34883	4.2628	5.55946	5.56479	6.2865	5.39849	5.37898	5.26822	5.34799	5.73254	5.89966	3.01094	5.9362	5.96801	3.72656	6.04034	6.70528	5.55907	5.59002	5.62876	5.65195	5.64808	6.86547	6.8071	5.78179	5.76622	6.14694	6.1031	5.45055	5.71661	4.93992	4.847	5.50672	5.48336	2.43308	2.39351	5.81282	5.83945	5.96451	7.4561	7.46687	5.29295	5.50429	5.47343	5.88869	6.82434	5.79701	5.7631	5.87001	5.83344	5.54266	5.62564	5.74158	5.75075	5.71999	5.75576	5.68891	5.68891	5.77558	5.78454	5.88629	5.45462	6.0233	5.97238	6.19284	4.6747	5.8783	5.86377	6.26167	5.52001	6.40063	6.08583	6.34375	6.0335	5.15523	5.99964	6.50446	5.69744	4.89638	5.30893	6.43232	6.23375	5.58404	5.86744	6.62045	5.70899	6.23968	4.92863	5.01793	5.32172	4.7862	5.72909	6.05459	5.48045	5.37006	5.16093	5.34724	8.27742	6.14501	6.48064	6.13877	6.44387	5.9347	6.11269	6.05457	5.74648	5.725	5.44217	5.31514	4.45389	4.38103	5.12349	5.08181	4.02944	3.87008	3.91168	3.86573	5.59474	5.47561	5.25868	5.14429	6.63375	6.6867	6.03467	6.08452	4.79213	4.8092	5.1944	4.85639
b1264	6.42143	6.46865	5.55789	5.25709	6.21394	6.20032	5.9081	6.06799	6.44918	6.3461	5.82385	5.82585	5.81816	5.77912	5.86374	5.83479	5.86375	5.87154	4.1537	4.24734	4.84062	4.82647	4.08333	4.01393	4.25329	4.37186	6.20277	6.06251	5.91251	5.86077	5.85681	5.78939	6.41017	6.3026	6.32728	6.34903	5.90631	5.93309	6.37521	6.4656	6.94955	6.23981	6.7172	6.75526	6.68594	6.63129	6.56098	6.53737	6.74459	6.68968	6.52136	6.49633	6.22792	6.11805	5.75418	5.6701	5.1357	5.08126	5.59065	5.62565	5.69963	5.68204	4.03791	5.56956	5.54594	6.70419	5.43282	5.36741	5.27239	5.4207	5.72932	5.88434	2.90743	6.00162	6.00677	3.68594	5.80851	6.76244	5.50592	6.01551	6.08562	6.21446	6.17655	6.92919	6.91124	5.90817	5.87383	6.23356	6.212	5.41271	5.86012	4.57121	4.65145	5.74214	5.96655	2.40285	2.22347	5.98035	6.04367	6.03594	7.59274	7.6272	5.5198	5.70233	5.60761	6.86944	7.73561	5.85313	5.83307	5.96312	5.7943	5.59977	5.70847	5.78513	5.79786	5.71756	5.77718	5.68497	5.67559	5.75472	5.80097	5.9493	4.83169	6.11282	6.19015	6.50652	4.61257	6.22916	5.3558	6.21249	5.76904	6.30347	6.08891	5.45877	6.02648	6.07005	5.76746	6.61003	5.05982	4.86784	5.56956	5.86325	6.42045	5.74363	6.24965	6.62186	5.62802	6.14128	4.96033	5.0296	5.42079	4.89477	6.02468	6.30112	5.56771	4.91966	5.34879	5.38502	8.44076	6.43371	6.77433	6.36602	6.6351	6.12218	6.37385	6.34163	5.88874	5.8986	5.53203	5.50875	4.15013	4.16527	5.16959	5.15914	4.02677	3.84087	4.04288	4.00338	5.69707	5.56755	5.34074	5.31239	6.78207	6.79553	6.05631	6.03058	4.9473	4.93673	5.42478	4.98737
b1266	4.50622	4.62952	5.23654	5.31834	4.5599	4.68007	5.16871	5.32024	4.78344	4.69081	4.80202	4.89193	4.88092	4.83502	4.87087	4.79116	4.82315	4.74934	4.88553	4.82251	4.93074	4.92563	4.83152	4.89441	5.21949	5.05558	4.53405	4.49873	4.49107	4.29285	4.48726	4.52485	4.87202	4.92461	4.5726	4.47559	4.54483	4.731	4.38759	4.48962	4.70234	4.72665	4.84293	4.84497	4.55206	4.6271	4.93159	4.83774	4.4568	4.59432	4.45429	4.4606	4.61274	4.57548	4.71317	4.72997	4.70943	4.80602	4.95743	4.86269	4.65554	4.65937	5.41041	5.61301	5.60198	4.25861	4.43259	4.39236	4.50457	4.37759	4.44121	4.56031	4.09396	4.35055	4.40246	4.27408	4.38616	4.11024	4.26917	4.26187	4.26125	4.34709	4.31052	4.88998	4.87419	4.82247	4.7585	4.70849	4.65779	4.20628	4.63359	4.4877	4.28023	4.41867	4.34389	4.14839	4.34865	4.48567	4.54676	4.48189	3.77878	3.91662	4.4715	4.20798	4.31411	4.25912	4.48486	4.55563	4.52967	4.71171	3.93514	4.00662	4.17764	4.48164	4.67759	4.36351	4.66613	4.5891	4.69185	4.54763	4.33729	4.27328	4.365	4.1835	4.35574	4.25241	4.50097	4.34945	4.38962	4.46382	3.93191	4.21008	4.60968	4.39418	4.33772	4.59444	4.54661	4.39829	4.43733	4.67139	4.36546	4.50093	4.29562	3.84873	4.16934	4.45652	3.9084	4.28056	4.10649	4.2141	4.20972	4.22928	4.43505	3.84253	4.2433	4.13654	4.311	4.0873	4.38309	4.85706	5.19697	4.78088	4.77162	4.71219	4.84901	4.55406	4.2006	4.15167	4.39358	4.42351	4.01446	4.05582	4.39119	4.37045	5.17743	5.18204	4.01346	4.01607	4.24468	4.15323	4.62311	4.74766	4.00821	4.1598	4.20482	4.12539	4.25364	4.15098	4.47962	4.3284
b1267	5.21471	5.19131	5.74929	5.8922	4.85036	4.80065	5.65165	5.81079	4.93345	4.99409	5.20957	5.0805	5.0758	5.30704	5.17806	5.10467	5.17115	5.12328	5.81232	5.82108	5.89119	5.93927	5.71312	5.65195	5.98996	5.95099	5.30837	5.239	5.13377	5.24548	5.26991	5.38852	5.42244	5.36583	5.10924	5.11285	5.25148	5.28149	4.85332	4.97728	5.39112	5.35712	4.98463	5.1849	4.76331	4.70535	5.1179	4.98105	5.05453	5.12247	4.95557	5.03333	5.42225	5.28911	5.05712	5.02081	4.80586	4.87686	5.0397	5.08898	4.91697	5.0429	6.17025	6.09866	6.14369	5.02594	5.03611	5.08332	4.93371	5.03755	4.99142	4.84568	4.90003	5.13716	5.09387	5.10355	4.86241	4.90531	4.9361	4.93551	4.87662	4.97027	4.95755	5.23814	5.05383	5.07376	5.1304	5.026	5.05718	4.78155	4.97867	5.06709	5.20202	4.92825	5.07393	5.07339	5.05671	4.49858	4.41825	4.60778	4.26918	4.35604	4.97755	4.71858	4.70962	5.48113	5.57642	5.06881	5.14978	5.1291	4.86053	4.90029	4.89129	5.40632	5.33694	5.3378	5.11614	5.19858	5.19876	5.39612	5.3552	5.38476	5.12093	4.6185	4.52263	4.45903	5.36716	4.96616	5.17227	4.91295	5.01343	4.63828	4.64828	5.10093	4.73716	4.68876	5.17343	4.63986	4.98174	5.07731	4.68806	5.08572	4.93744	4.76647	5.04413	4.851	4.89776	4.92039	4.52527	4.72837	4.74376	4.65524	4.87536	4.6374	5.00285	4.82651	4.78585	4.45085	4.98236	4.93123	5.50699	4.79351	4.89052	4.71068	4.81608	4.77314	4.7846	4.73798	4.75939	5.09434	4.78606	4.76236	5.45367	5.50274	6.04761	5.90421	5.03699	4.9161	4.60589	4.71433	5.33911	5.39023	4.66716	4.66136	4.78008	4.7624	4.74844	4.70538	5.0302	5.07935
b1268	2.3877	2.45166	2.30119	2.35469	2.22131	2.23156	2.4527	2.28585	2.48631	2.37127	2.42767	2.27441	2.22568	2.15303	2.19008	2.39646	2.37057	2.06908	2.30508	2.33235	2.30013	2.31484	1.98524	1.9735	2.51848	2.27836	2.78839	2.74365	2.51686	2.51968	2.98715	2.62603	2.61506	2.32666	2.25059	2.44665	2.71127	2.8355	1.93968	1.88266	2.46334	2.44459	1.75872	1.87864	1.42047	1.68082	1.83256	1.86004	2.26252	2.49834	2.24751	2.26669	3.02825	2.63859	2.33981	2.41495	1.97521	2.07633	2.3258	2.31762	2.20364	2.3735	3.02751	3.18283	3.09472	3.17003	2.38273	2.77672	2.87801	2.85431	2.69464	3.09388	2.88742	3.1011	2.89819	3.25608	2.69473	3.11594	2.96098	2.26114	2.05376	2.07979	1.97317	2.31481	2.31797	2.10656	2.1616	2.01941	1.96469	2.16659	2.27174	2.08796	2.09278	1.99851	2.26235	1.72372	1.86166	2.20035	1.7794	2.03565	1.43485	1.68601	2.40859	2.23078	2.11642	1.84063	2.21497	2.15259	1.95663	2.19274	1.7414	1.95172	1.99888	2.44347	2.03313	2.4459	1.96375	2.24411	2.21443	2.19706	2.26031	2.17026	1.52592	1.21232	1.41586	1.20404	1.73369	1.52071	1.6839	2.44998	1.68542	1.20287	1.79216	1.60857	1.95298	1.31585	1.55607	1.5045	1.77393	2.81547	2.48848	2.9978	3.13531	2.39586	2.43765	2.52039	1.87601	2.34945	2.84809	2.20178	2.52647	2.72739	2.5993	2.90625	2.79871	2.39653	2.4463	2.42933	1.44398	2.15727	2.39109	2.0347	1.77778	1.89437	1.73941	1.73014	2.07315	1.97565	2.12737	2.26407	2.19134	1.83761	2.75622	2.84706	2.79838	2.79837	2.22614	2.32453	1.85593	2.07996	2.63866	2.71897	2.19146	1.97394	2.31709	2.46232	2.12506	2.17872	2.38759	2.47046
b1269	5.25604	5.34563	4.17765	4.03816	5.30593	5.32216	4.46458	4.22816	4.79746	4.77447	5.30988	5.29906	5.19631	5.18102	5.25528	5.25727	5.26998	5.38521	4.06637	4.29707	4.52475	4.58888	4.19884	4.18118	4.2804	4.24346	4.86177	4.91441	4.89472	4.76406	4.51471	4.37589	4.61565	4.89789	5.21428	5.19475	4.50055	4.61609	5.80584	5.71128	4.52136	4.84263	5.23293	5.16894	5.28483	5.37821	5.02906	5.19298	5.03184	5.04221	5.07656	5.13919	4.40405	4.57337	4.83714	4.81861	5.28861	5.32925	5.2217	5.30006	4.76472	4.84252	4.48707	4.74894	4.81135	5.16156	5.21984	5.20598	5.22463	5.23091	5.2263	5.41697	4.70928	4.83393	4.86286	4.69324	5.07072	5.04096	5.0185	4.86272	4.80845	4.70368	4.79058	4.64014	4.6944	4.82704	4.91529	5.27016	5.22418	5.19603	5.50651	4.66736	4.72032	5.02734	4.94932	4.86372	4.88479	5.30931	5.63129	5.6269	5.50951	5.52879	5.16437	5.25151	5.21193	4.65077	4.73094	5.13495	5.15291	5.10663	4.79474	4.53426	4.70673	4.90678	4.91308	5.00661	4.91995	4.98576	4.92069	4.47677	4.69114	4.4981	4.85078	5.37778	5.44147	5.14575	4.65087	4.68688	5.0877	5.31301	3.91781	4.96567	5.23024	4.60803	5.24044	4.76213	4.26918	5.15954	4.43738	5.09855	5.13902	5.84077	5.22517	4.9914	4.72208	4.92589	5.44739	4.55476	4.74325	5.19587	5.45082	4.73936	4.74471	4.31601	4.56767	4.81723	5.49909	5.47918	4.77048	5.0595	4.61951	4.93811	5.10966	5.01797	4.88817	4.93909	5.82511	5.87716	5.54309	5.44331	5.45556	5.67925	4.12165	4.09025	6.17409	6.18761	5.6411	5.6381	5.66224	5.65613	5.62355	5.65533	5.61689	5.70389	5.21408	5.25474	5.71765	5.74974	5.28818	5.06531
b1270	4.22053	4.09567	4.30774	4.2807	4.05136	3.98329	4.23497	4.42585	4.22289	4.13395	4.3019	4.39723	4.03815	4.48115	4.28522	4.2247	4.17812	4.22467	4.15165	4.14518	4.60499	4.59062	4.31912	4.33877	4.28538	4.42639	4.27049	4.38544	4.18707	4.09571	4.28265	4.35176	4.4832	4.65082	4.25683	4.32796	4.31394	4.27351	4.02312	4.0122	4.318	4.09239	4.33274	4.20718	4.19214	4.16591	4.31025	4.10415	3.90854	4.12079	3.68143	3.70341	3.9628	3.68453	4.26448	4.33699	4.36973	4.11546	4.28557	4.42016	4.18284	4.21203	3.54394	3.11034	3.11947	4.07783	3.96736	4.05563	4.19973	3.87328	4.36378	4.43357	4.20551	4.28018	4.52934	4.221	4.30302	4.27444	4.10176	3.88415	3.92514	3.57614	3.90952	4.3299	4.24887	4.05741	4.1418	4.17119	4.22813	4.15622	4.06421	4.16172	4.31267	4.04065	3.88426	4.18863	4.27815	3.91629	4.20489	4.22182	4.11686	3.91109	4.22837	4.28293	4.22019	4.27347	4.4527	4.32902	4.2439	4.37813	4.68416	4.58278	4.5327	4.40218	4.50795	4.40332	4.28778	4.54819	4.15654	4.28543	4.54772	4.62782	4.15818	4.04291	4.08696	3.81828	4.79482	4.31501	4.03962	4.31783	4.30433	3.89965	4.39628	4.35442	4.29325	4.45566	4.38521	4.34777	4.46559	4.30225	4.24407	4.32267	4.50224	4.2415	4.5477	4.69458	4.17378	4.74029	4.70642	4.58114	4.48021	4.30327	4.72784	4.67398	4.07576	4.12545	3.74663	4.10869	4.59102	4.43758	4.73138	4.42468	4.58073	4.64538	4.61784	4.26431	4.26947	4.38669	4.32642	4.48678	4.48994	4.32497	4.24203	4.23169	4.70608	4.7399	4.57223	4.4336	4.00897	4.07203	4.51325	4.52367	4.06285	4.08018	4.24077	4.23581	4.30644	4.26407	4.42034	4.25917
b1271	4.34514	4.52623	4.83122	4.65363	4.29051	4.38606	4.67125	4.62098	4.40276	4.38516	4.50355	4.5361	4.46271	4.33697	4.51249	4.45732	4.55681	4.49475	4.55736	4.61658	4.81616	4.90094	4.59783	4.74075	4.70554	4.74024	4.74068	4.83922	4.6645	4.60053	4.7448	4.7352	5.11061	5.15063	4.75283	4.69463	4.67661	4.72357	4.4383	4.39562	4.60425	4.65164	4.56827	4.59583	4.51762	4.5219	4.51065	4.49515	5.23009	5.05345	4.7087	4.72488	5.131	5.24084	4.80766	4.83772	4.56001	4.54736	4.47096	4.49628	4.59651	4.37364	3.81547	3.42605	3.37422	3.71138	4.22402	4.20627	4.21682	4.01973	4.5298	4.75284	4.48658	4.46051	4.51271	4.24916	4.56518	4.17666	4.25641	4.97045	5.11824	5.18418	5.06778	4.50515	4.52619	4.56607	4.57943	4.43169	4.45842	4.49129	4.2343	4.72234	4.63194	4.56975	4.37903	4.69185	4.47778	4.56852	4.3866	4.29894	4.31265	4.35468	4.26444	4.20099	4.30269	4.99101	5.11225	4.82003	4.86025	4.73502	5.06555	5.10037	5.25375	4.74863	4.76643	4.86315	4.68246	4.81613	4.66973	4.5666	4.70184	4.68005	4.81551	4.51064	4.49157	4.34017	5.1101	4.90646	4.73264	4.6358	4.89673	4.61017	4.5616	4.68691	4.4859	4.4864	4.62088	4.71859	4.79197	4.31282	4.29623	3.86864	4.38486	4.43382	4.83077	4.71413	4.30158	4.60341	4.43415	4.51437	4.21308	4.18579	4.28687	4.46342	4.34958	4.06185	4.14811	3.98778	5.03267	5.03187	5.27635	4.96582	4.88276	5.03741	5.00668	4.51002	4.32985	4.40526	4.50486	4.50312	4.607	4.44341	4.48778	4.3817	4.96642	4.97983	4.46889	4.44959	4.1231	4.10369	4.54435	4.63243	4.35152	4.38721	4.57239	4.44228	4.52899	4.5344	4.60233	4.30784
b1272	5.43701	5.44135	5.45039	5.30644	5.12761	5.06622	5.48847	5.33637	5.09914	5.20523	5.24325	5.36856	5.31345	5.16764	5.30958	5.27911	5.408	5.38697	5.80785	5.60306	5.81507	5.7381	5.65042	5.72604	5.72537	5.75403	5.41223	5.37595	5.40994	5.34548	5.37277	5.32084	5.46891	5.30526	5.51632	5.46055	5.4794	5.45133	5.29556	5.36865	5.60147	5.55656	5.29033	5.39971	5.36061	5.24341	5.48894	5.6111	4.82387	5.07364	4.61076	4.67602	4.45091	4.48602	5.19973	5.18303	5.24797	5.14701	5.4963	5.50474	5.56755	5.60481	5.01718	4.79074	4.67695	4.94311	4.92202	4.90992	4.89213	4.95342	4.80125	5.23925	4.8194	5.02645	4.98172	5.32601	4.91887	4.93564	5.11467	4.38454	4.16872	4.64627	4.64707	5.28425	5.28127	5.7062	5.59437	5.48676	5.50818	4.76647	5.05971	4.70458	4.66929	4.73797	4.57815	4.7933	4.65215	5.33583	4.58497	4.78603	4.48744	4.50432	5.16413	5.16597	5.11333	5.29989	5.22187	4.89825	4.98356	4.99535	5.17165	5.1205	5.20366	5.37935	5.26501	5.47639	5.06523	5.25289	5.30575	5.48274	5.54723	5.60427	5.24244	4.85209	4.59932	4.60306	5.17517	4.98897	5.06365	5.19749	5.31237	4.86716	4.62676	4.79112	4.61996	4.54777	4.73256	4.65072	4.91862	4.82526	4.55586	4.9442	5.53251	5.35155	5.4787	5.39409	5.34954	5.42256	5.38782	5.34908	5.28105	4.89644	5.85878	5.59492	5.46735	5.35401	5.44058	5.25241	5.38684	5.24142	5.61386	5.25183	5.10702	5.15037	5.46926	5.46371	5.1011	4.92405	5.11754	5.17127	4.66085	4.79055	4.53655	4.58595	5.00433	4.97567	5.05395	4.9946	4.90333	5.12305	5.23288	5.49532	4.88364	4.90725	5.13703	5.04003	4.90712	5.00862	5.11385	5.10477
b1273	4.73137	4.63726	4.48674	4.59974	5.04007	5.16004	4.46778	4.606	5.17695	5.08258	4.46763	4.62622	4.54221	4.67676	4.68087	4.63137	4.63102	4.30605	4.30061	4.31681	4.5395	4.87044	4.12514	4.47713	4.60161	4.33863	4.77591	4.51016	4.36353	4.54643	4.76932	4.57591	3.9424	3.98407	3.98579	3.89793	3.87576	3.91774	3.77966	4.05714	4.28904	4.11407	4.02356	3.96287	3.42351	3.51946	4.1586	4.05936	4.34218	4.22569	3.65825	4.13158	4.76478	4.4667	5.2996	5.2754	5.44903	5.35557	5.6566	5.56429	5.50874	5.36248	3.86659	4.52789	4.34964	5.49116	4.76691	4.89956	4.89433	4.69254	5.10467	5.12569	5.55626	5.3117	5.34325	5.28701	5.29215	5.3184	4.93395	4.37051	4.35398	4.05738	4.44922	4.59785	4.59431	4.19769	4.46142	4.36073	4.03842	4.00105	4.2807	4.69855	4.49781	4.35049	4.1209	4.74452	4.81415	4.77721	3.32732	2.32667	3.99457	4.00373	4.52398	4.53036	4.39538	4.46718	4.34611	4.12895	3.56006	4.04081	3.89889	4.10426	3.91407	3.77605	3.76108	3.78116	4.05719	3.98637	4.00506	3.88508	3.79365	3.67172	4.96065	4.25759	4.71211	4.06497	5.45921	5.05636	5.13503	4.38689	4.9071	4.98305	4.97728	5.45574	5.04234	5.86348	5.58711	4.94748	5.75426	5.46575	4.36856	4.82202	5.09888	4.9412	5.16972	4.92581	5.11667	5.19734	5.80319	5.49849	5.43074	5.40841	6.29773	5.83781	5.61766	5.38614	5.12886	5.13273	4.37222	4.61492	3.77336	4.64381	4.3559	5.03545	5.03379	4.8822	3.75894	3.89702	4.48827	4.88454	4.17141	4.59074	4.45455	4.36146	5.40391	5.3559	4.75501	4.83201	4.06726	4.46007	4.96661	5.08572	3.99595	3.73482	4.02863	3.93251	4.32558	4.24327	4.60037	4.56868
b1274	6.14067	6.22601	6.01113	5.94542	5.91433	5.87668	5.81671	5.71281	5.89936	5.89061	6.01143	5.99709	5.92381	5.93171	5.96092	6.02291	6.00171	5.99874	5.93348	5.92321	5.96152	5.9011	5.96154	5.94499	5.83511	5.84938	6.20543	6.21663	6.19965	6.20617	6.18483	6.22474	6.03512	5.93281	6.21848	6.21025	6.0843	6.08087	6.09971	6.11229	6.05836	6.1147	6.04328	6.13043	6.06252	6.01778	6.08475	6.12658	5.80646	5.76935	5.80107	5.80258	5.28651	5.27857	5.79529	5.82042	5.87864	5.89252	5.94407	5.96168	5.85076	5.93702	5.79713	6.13129	6.1637	5.85474	5.87939	5.84056	5.76034	5.81049	5.67152	5.65912	4.94496	5.28692	5.28239	5.30855	5.02692	5.36312	5.74477	5.46339	5.4634	5.49068	5.57032	5.67778	5.6566	5.99706	5.94382	6.03618	6.04669	5.96001	5.98838	6.20879	6.15963	5.90975	5.97051	6.20278	6.21552	5.83856	6.22918	6.25006	6.36716	6.33404	5.71971	5.72229	5.72293	5.63204	5.43769	6.12431	6.09793	6.15768	5.95955	5.84599	5.95923	6.23407	6.17767	6.22715	6.19156	6.23917	6.23357	6.24833	6.1982	6.22509	5.39976	6.19911	5.97717	5.80132	5.09219	5.56003	5.4081	6.02103	4.7329	5.51825	5.69931	5.3924	5.74735	4.53439	4.69505	5.76349	4.69537	6.00989	5.74056	5.63789	5.48903	5.76108	5.30953	5.38276	5.82665	5.38981	5.40149	5.86452	5.67937	5.49494	5.43201	4.95321	5.4623	5.66722	5.46316	5.83617	5.92007	6.23348	6.37727	6.1789	6.25734	6.0866	6.10205	6.07803	6.01412	6.04971	5.93788	6.0048	5.76763	5.75658	5.80725	5.74872	6.17922	6.05503	5.73292	5.67773	5.87152	5.87596	6.05146	6.06319	6.11121	6.12827	5.84493	5.86914	5.89439	5.92052	5.76849	5.65573
b1275	5.25538	5.25983	4.96981	5.04623	5.25718	5.29267	4.95217	5.02658	5.30935	5.27468	5.38178	5.3505	5.31708	5.27967	5.40117	5.53286	5.44471	5.3622	4.63007	4.74239	4.76216	4.77229	4.75811	4.82636	4.73945	4.75926	5.18526	5.29559	5.33241	5.33168	5.28759	5.23796	5.05394	5.11091	5.38211	5.33249	5.32913	5.37124	5.37596	5.37447	5.3685	5.48891	5.44305	5.4973	5.46509	5.41146	5.37668	5.38667	5.39495	5.13784	5.01178	4.96308	5.51478	5.44812	5.22552	5.1728	5.18134	5.22506	5.20222	5.18667	4.99834	4.92855	5.47919	5.53356	5.57386	5.28584	5.45036	5.35856	5.4868	5.40512	5.16484	5.13919	4.84249	4.97657	4.91206	5.06593	4.85554	5.76003	5.48891	4.95236	5.04654	5.16881	5.07072	5.22741	5.35246	5.41188	5.31147	5.37574	5.4078	5.01501	5.13859	4.82549	4.91207	4.98247	5.03961	5.24161	5.17639	5.27489	5.0878	5.10823	4.71436	4.66603	5.08561	5.2145	5.25887	5.33294	5.19485	5.37735	5.35152	5.33459	4.94076	5.12674	5.17934	4.91261	4.96229	5.0905	4.75083	4.85267	4.85946	5.20606	5.15736	5.09298	4.86181	5.70049	5.32662	5.8017	4.721	5.73277	5.05225	5.39738	4.8208	5.09068	5.33288	5.38135	5.22886	4.71534	5.01782	5.37093	4.86826	4.58842	5.57768	5.23416	5.38453	5.29234	4.75541	4.81209	5.21296	4.71934	5.13936	5.03658	4.8988	4.76883	5.09375	4.57834	4.78795	5.05151	4.93476	5.11422	5.33621	5.52857	5.41879	5.37882	5.39253	5.35724	5.44071	5.56414	5.3011	5.44915	5.3878	5.21544	5.15623	5.28513	4.13613	4.24028	5.72683	5.68401	5.36459	5.33549	5.12793	5.02918	5.03048	4.91984	5.37374	5.28674	4.97974	4.98505	5.32561	5.37112	5.40039	5.2073
b1276	5.64559	5.7864	5.70208	5.73838	5.44465	5.37945	5.84283	5.72286	4.9157	4.93697	5.88953	5.90298	5.75814	5.77288	5.89891	5.87143	5.95158	5.97549	6.494	6.47368	6.68461	6.5791	5.08818	5.09192	5.28626	5.37119	5.89674	5.90223	6.16211	6.18709	6.04716	6.09113	6.15173	6.08389	6.13787	6.14649	6.25522	6.21789	5.31359	5.34293	5.49203	5.49191	5.39901	5.48174	5.22271	5.1888	5.38057	5.39052	5.46239	5.56425	5.55857	5.59324	5.17145	5.32401	5.69806	5.71786	4.71193	4.69128	4.71842	4.72129	4.74154	4.80769	7.11267	7.91403	7.90149	5.62617	5.52897	5.47643	5.42974	5.45901	3.4474	3.86665	4.29505	4.7276	4.77536	3.94812	4.4761	5.47697	5.36702	6.14216	6.01152	5.74952	5.69798	5.13094	5.10537	5.1542	5.07674	5.65004	5.67597	5.9007	5.57848	6.88065	6.87265	5.38251	5.3611	6.4198	6.40781	5.08161	5.05511	5.05864	5.21556	5.28242	5.41927	5.41267	5.35646	6.26603	6.13761	6.18785	6.16368	6.21124	5.24218	5.20725	5.07051	6.21438	6.17605	6.22858	6.22301	6.19418	6.25238	5.66105	5.57932	5.55346	4.26318	4.41469	4.63082	4.19333	4.25616	4.40766	4.25362	5.62122	4.38788	4.16994	4.14056	4.10312	4.21642	3.1799	3.84095	4.24831	3.94943	5.76896	5.2383	5.40548	4.34074	4.70127	4.32468	4.0034	4.60745	3.79475	3.84527	4.58155	4.51861	5.05299	4.25683	4.29891	4.95576	4.72598	4.03177	4.77527	5.47719	5.95631	6.0627	5.84156	5.83345	5.14523	4.99473	5.25136	5.02452	4.92939	4.66989	4.65445	5.49125	5.40208	7.38136	7.46619	6.37846	6.27571	5.11292	5.02717	4.9348	4.98542	3.72977	3.73196	4.90455	4.86778	6.32613	6.32639	4.85932	4.93905	5.00987	5.13791
b1277	5.23336	5.42762	5.14432	5.149	5.0611	5.14638	5.11698	5.1611	5.04297	5.18765	5.32407	5.25473	5.32339	5.30191	5.28012	5.38085	5.1792	5.23943	6.07321	6.08399	6.50891	6.47337	5.04746	4.9232	5.03669	5.0511	5.21786	5.17254	5.28529	5.35295	5.00205	4.93114	5.2674	5.38006	5.29917	5.23471	5.10923	4.94177	5.28944	5.26681	5.08323	5.19577	5.33639	5.41304	5.21151	5.29226	5.36639	5.30393	5.49262	5.62239	5.17696	5.1286	5.61161	5.50207	5.06757	5.14681	5.27046	5.30571	5.26852	5.24005	5.26204	5.24601	4.7072	4.64839	4.60858	5.4084	5.10392	5.18352	5.2263	5.23443	5.22153	5.24071	5.35746	5.33359	5.311	5.41832	5.3241	5.38426	5.41718	5.19566	5.24579	5.24078	5.32921	5.10767	5.12114	5.23705	5.28295	5.29126	5.26602	5.08742	5.24177	4.93652	4.85624	5.43766	5.50581	5.32849	5.3082	5.37929	5.51852	5.45565	5.39219	5.38936	5.20447	5.00266	5.09178	5.53596	5.41915	5.38213	5.35102	5.32589	5.23089	5.37039	5.36381	5.16139	4.99654	4.9981	5.01258	5.20247	5.13366	5.06718	5.06916	5.07841	5.94567	5.4705	5.28153	5.38381	5.78861	5.81341	6.07404	5.25871	5.44247	5.20607	5.06734	5.51977	5.08054	5.6838	5.61575	5.12181	5.6385	4.82868	5.58368	5.22873	5.29811	5.38219	5.63645	5.63224	5.05915	5.56449	5.50119	5.35099	5.14696	5.01809	5.45665	5.35932	5.24446	5.46521	5.40745	5.14576	5.2613	5.72687	5.70669	5.54794	5.91778	5.21459	5.2998	5.37177	5.26116	5.3315	5.24159	5.35528	4.98143	5.14581	4.98423	4.87577	5.23133	5.18425	5.20596	5.26182	5.36404	5.28185	5.40751	5.47975	5.09853	5.19835	4.9217	4.98848	5.17713	5.19144	5.29757	5.1781
b1278	3.90337	3.71431	4.22476	4.12211	3.80751	3.78964	4.27188	4.0964	3.89073	4.03278	3.99688	3.99271	3.82163	4.0347	4.05966	4.06044	3.9405	4.06224	4.47287	4.12812	4.28881	4.13351	4.18195	4.22798	4.52612	4.36142	4.19837	4.27038	4.16034	4.00852	4.23511	4.07993	4.38749	4.08971	4.0334	4.09362	4.22219	4.2109	3.51381	3.79766	4.10752	4.09037	3.77273	3.72529	3.54961	3.76756	3.82074	3.77507	3.76916	3.90464	3.72593	3.61742	3.79666	3.7154	4.06219	4.15763	3.97618	4.02469	4.28937	4.20257	4.23091	4.19489	4.35994	4.63012	4.74169	4.0616	4.07987	4.03807	4.21378	4.21391	4.07251	4.5691	4.24098	4.18625	4.1391	4.27314	4.13066	4.05702	4.20913	3.94795	3.72868	3.76235	3.80053	3.97977	4.00758	4.15968	3.88321	3.7546	3.79012	4.23485	4.00705	4.23667	4.11793	3.8954	3.96396	4.17237	4.05416	4.06134	3.71179	3.54339	3.40281	3.46431	4.13215	3.95951	3.91437	4.39939	4.2759	3.97089	4.00577	3.92178	3.91603	4.0551	4.10207	4.23211	4.29639	4.39001	4.32092	4.28894	4.2657	4.22759	4.32637	4.32456	4.00468	3.62822	3.40344	3.32481	4.15966	4.12424	4.01891	3.60432	3.89116	3.60818	3.43042	4.03441	3.69097	3.57921	4.14074	3.61651	3.83837	4.43237	4.01991	4.27746	4.64188	3.73642	4.27655	4.4607	3.60394	4.39565	4.24645	4.33583	4.14109	4.14744	4.55088	4.18958	4.35591	4.12104	3.91271	3.77314	4.12512	3.8109	3.78454	3.80282	3.6733	3.71275	3.90068	3.75824	3.73738	3.7098	3.65869	4.1555	3.52395	3.80194	4.35112	4.34754	4.60554	4.45399	3.91603	3.91025	3.5902	3.76945	4.43946	4.53061	3.74766	3.84739	4.03224	3.90652	3.7195	3.75842	3.82392	4.097
b1279	4.67184	4.55679	4.28609	4.39251	4.73769	4.75152	4.70595	4.3774	4.63103	4.92679	4.39969	4.66595	4.30618	4.36998	4.50747	4.69176	4.57154	4.70124	4.42065	4.43062	4.49367	4.58593	4.40205	4.52348	4.82804	4.35509	4.63624	4.86329	4.45768	4.68481	4.30192	4.58448	4.40764	4.52174	4.30724	4.29803	4.17029	4.15497	4.1231	4.06512	4.40174	4.09356	3.93976	4.08595	3.65282	3.98243	4.0746	4.39024	4.50737	4.40618	4.50671	4.58016	4.49166	4.90635	5.10482	5.17912	5.2205	5.17563	5.26572	5.18306	5.17124	5.17819	4.09929	4.41696	4.37467	5.604	5.25357	5.2022	5.21714	5.24373	5.35615	5.76485	5.56052	5.42779	5.48173	5.53157	5.44446	5.51978	5.1777	4.52794	4.62434	4.23548	4.5764	4.56582	4.81831	4.2593	4.58918	4.40935	4.23747	5.02149	4.63642	3.84012	4.33583	4.92909	5.17353	4.38089	4.25251	5.08263	3.91859	3.76692	3.9741	4.00414	4.88838	4.68232	4.80157	4.67997	4.56211	4.10843	3.61483	4.16227	3.8696	3.8648	3.97789	4.43456	4.01788	4.13074	4.06418	3.96269	3.83205	3.91094	4.06781	3.75416	4.97097	4.4174	4.3486	4.08459	4.98239	4.77615	4.88286	4.2303	4.51785	4.1645	4.61606	4.25103	4.76123	4.58133	4.70959	4.41845	4.96834	5.10594	4.62204	5.58936	5.87322	4.47988	4.62584	4.64165	4.33291	4.81904	5.28482	5.33932	4.91782	4.97779	5.12445	5.17556	5.29432	5.35611	5.28437	5.14134	4.9446	4.8903	3.74276	4.89961	4.6287	4.73034	4.68873	4.3579	3.8321	3.96551	4.65162	4.75337	4.55651	4.55049	4.55283	4.51168	4.8899	4.66948	4.38422	4.6622	4.31572	4.35351	5.14212	4.86667	4.31768	4.22889	4.4675	4.21856	4.38017	4.40305	4.67914	4.92943
b1280	4.71909	4.73912	4.76497	4.87369	4.58154	4.56469	4.8468	4.8894	4.79097	4.71308	4.8936	4.88351	4.8693	4.83862	4.90482	4.92889	4.91346	4.90773	4.65035	4.70318	4.9549	4.92749	4.65378	4.74341	4.94838	4.91038	4.90912	4.88033	4.77699	4.80053	4.90736	4.74781	4.89585	4.81675	4.98212	4.88718	4.85306	5.09289	4.928	4.83265	4.84529	4.8282	4.85745	4.93436	4.72629	4.72294	4.83193	4.88886	4.96205	5.07556	4.85284	4.74421	5.10724	5.09019	5.07657	5.04426	5.32244	5.36268	5.32747	5.28253	5.1399	5.14256	5.0007	5.37318	5.32959	4.98709	4.74125	4.77717	4.73329	4.66041	5.04573	5.19127	5.07482	4.85721	4.85491	4.8739	5.00835	5.01707	4.75699	4.94556	4.83114	4.70133	4.90103	4.86957	4.86339	4.7773	4.79913	4.83128	4.67677	5.12494	4.87651	4.7229	4.71088	4.93029	4.79793	4.89633	4.80443	4.9544	4.67211	4.58151	4.74503	4.55906	4.67628	4.66847	4.74684	4.92227	5.04035	4.9547	4.92901	4.94233	4.80264	4.74567	4.84803	4.96944	5.0363	4.95343	5.0097	4.8946	4.96202	4.93362	4.90466	4.85161	4.79394	4.49128	4.31924	4.4017	5.02409	4.63361	4.72739	4.77685	4.60397	4.01411	4.75356	4.25512	4.72797	4.48772	4.56016	4.58505	4.7833	4.95421	4.78676	5.28996	5.51595	4.88398	4.80577	5.04145	4.87396	5.15642	4.93872	4.96861	4.94598	4.87132	5.30046	4.92232	4.55632	4.44275	4.63283	4.66835	4.84778	5.09574	5.27936	5.09551	5.00773	4.99207	5.02267	4.94748	4.48841	4.50901	4.69891	4.90872	4.51592	4.64242	4.68915	4.70739	4.94535	5.01168	4.79759	4.7928	4.45501	4.46009	5.14374	5.14285	4.78016	4.84856	4.7719	4.79786	4.61133	4.53788	4.77576	4.78136
b1281	5.45033	5.49234	4.28596	4.05492	5.55235	5.49064	4.59364	4.61589	5.24274	5.27746	5.37698	5.30152	5.24488	5.30653	5.25983	5.30016	5.31698	5.35569	3.63936	3.78767	4.21988	4.21124	3.7538	3.99135	3.72198	3.55377	4.58281	4.49877	4.06594	4.18146	4.14667	4.23454	4.61159	4.8512	4.40084	4.42413	4.31735	4.62071	5.27134	5.23366	4.46251	5.0337	5.30327	5.37738	5.43863	5.42232	5.24528	5.33304	5.51912	5.63327	5.67676	5.66079	4.29082	4.20304	5.02044	4.9769	5.12284	5.16884	5.33056	5.31606	5.17513	5.08831	3.54771	4.22203	4.16921	5.12512	5.46874	5.46088	5.57979	5.59879	4.70321	4.92714	4.41784	3.81201	3.86172	3.92079	4.61342	4.83507	5.25692	5.02251	5.0569	5.0203	5.15487	4.52217	4.62074	5.29338	5.30235	5.29918	5.39671	5.13145	5.62586	4.1443	4.23575	5.14961	5.13003	4.86644	4.68167	5.26369	5.53246	5.47373	5.35549	5.10949	5.68227	5.43177	5.43854	3.66316	3.98926	5.46493	5.53901	5.51138	3.97669	3.99742	4.06608	5.51642	5.44946	5.45129	5.67363	5.61265	5.64949	5.41965	5.41606	5.22379	3.259	4.82876	5.05616	5.47179	3.22839	3.66911	3.60542	5.41438	3.30771	4.45752	5.15816	3.16821	4.91954	3.6997	3.23738	5.08703	3.17313	4.83693	5.02144	4.93399	4.17937	4.89375	3.95385	4.32162	4.84516	4.136	4.09924	4.50204	4.79262	4.5866	4.77949	3.44925	3.58538	3.85655	4.8989	5.19943	4.99184	5.12764	4.74269	5.0249	5.33826	5.21804	5.28389	5.22094	5.22883	5.12013	5.27459	5.10904	4.47342	4.57555	3.14072	3.27769	4.86228	5.00205	4.74676	4.73478	5.32329	5.32426	4.76591	4.83541	5.15997	5.08432	4.85861	4.94276	5.15223	5.12912	4.86165	4.65684
b1282	4.58724	4.60844	3.73372	3.79629	4.94784	5.09309	3.94888	4.29901	4.82954	4.95338	4.81917	4.84508	5.20415	4.964	4.949	4.95166	4.94265	4.98468	2.99179	3.21818	3.84679	3.85981	3.71037	3.49716	2.8426	3.00171	3.37756	3.52493	3.35814	3.41573	3.30637	3.37835	4.02744	3.70166	3.95803	3.67214	3.82488	3.99312	4.5465	4.49899	4.10208	4.65598	5.03163	4.89554	4.97984	5.07362	4.80772	4.63644	4.36988	4.74122	4.50098	4.67349	2.76358	3.10043	4.29493	4.37987	4.8616	4.75282	4.96746	4.92718	4.64294	4.78975	2.79449	3.44261	3.56292	4.9298	5.19743	5.09712	4.995	5.04329	4.17703	3.96117	3.44612	3.22824	3.44409	3.54506	3.71572	4.3734	5.197	4.11463	3.78375	3.59752	4.10006	4.02522	3.91312	4.82087	4.90978	4.93141	5.0025	4.07654	4.79611	3.11423	3.34654	4.37045	4.06581	4.08761	4.30861	4.70059	4.62512	4.64124	4.49308	4.44662	5.15944	4.8071	4.74561	2.86819	2.53045	4.51182	4.67645	4.4793	3.05203	3.09767	2.96794	4.49659	4.52373	4.46317	4.60347	4.73377	4.65825	4.26244	4.13046	4.13203	3.32822	4.27687	4.73238	4.87561	1.87645	3.29963	3.36799	4.83832	2.50931	4.27475	4.44311	3.27198	4.31116	2.95845	2.60713	4.54505	2.57494	4.22424	4.41158	4.46579	3.63856	4.75714	3.62515	3.62648	5.01187	3.34686	4.44399	4.50745	4.83637	4.59484	4.3281	3.47572	4.02169	3.97331	5.08492	5.15503	4.29215	4.60182	3.45796	4.7077	4.6287	4.98933	5.00263	4.86836	4.66971	4.46739	4.70664	4.39916	3.84066	3.9323	1.75941	2.13534	4.21771	3.98431	4.20679	4.07379	4.63635	4.81599	4.19587	4.0479	4.47894	4.44537	4.15599	4.25743	4.35682	4.12741	4.2833	3.9513
b1283	3.55837	3.02529	4.89139	5.30932	4.24606	4.08009	5.10184	4.99506	4.25065	4.28161	4.02324	3.80382	4.22644	4.00911	4.00306	3.96375	4.17912	4.05333	4.06719	4.18582	3.64254	4.00498	4.18547	4.33102	4.53645	4.03577	4.3717	4.39637	3.88799	3.82574	4.54658	4.18329	4.02744	3.91965	3.00276	3.19234	3.2605	3.33954	2.25761	1.91167	3.86743	3.45841	3.03156	2.46095	2.22332	2.63568	2.14531	2.66464	2.30523	2.29375	2.52418	2.90182	2.98275	3.10495	4.03603	3.59379	3.5572	3.91621	4.17305	3.97007	4.5352	3.56216	4.84344	5.68895	5.27124	6.04191	4.38613	4.80067	4.84344	4.75173	4.70436	4.96879	5.19074	5.31432	5.43558	5.36023	4.13284	5.178	4.61407	2.76132	2.47994	1.78558	2.62128	3.5652	3.75636	3.55129	3.97153	3.88232	3.49798	3.29271	3.784	2.36308	3.23924	3.86591	3.993	3.03761	2.68562	4.06363	1.58138	1.13977	0	1.09724	3.14741	3.23888	2.9367	2.15379	2.26352	1.9806	1.91997	1.92296	2.3042	1.63164	1.67591	3.42495	3.89781	3.85473	2.87248	3.21239	3.43852	2.45192	3.51789	2.75297	2.53675	0.857552	1.81228	1.71795	2.51261	1.39438	2.18644	2.23	2.88155	2.21747	3.32151	3.3868	2.05465	3.85916	3.59378	1.18317	2.67856	5.93792	4.00997	5.22269	4.25736	3.63421	3.54142	2.44131	3.31341	3.73459	4.40849	3.64138	4.26542	4.85833	4.00177	4.63835	5.09062	4.29335	3.73353	3.44928	3.39954	3.20565	2.79011	3.93068	3.96294	6.23058	4.71116	6.10672	1.67234	0.828795	2.86957	2.73602	2.78258	3.00272	4.26822	4.04769	5.85491	6.4019	2.58296	2.11494	1.80457	1.99067	3.33129	3.31607	1.8506	1.70621	2.67792	2.45767	1.8803	1.61212	2.67148	2.73684
b1284	4.79491	4.8763	4.91693	4.91885	4.51125	4.53948	5.13673	5.13319	4.75883	4.86461	4.7136	4.76457	4.95657	4.69203	4.64332	4.69421	4.73292	4.64054	4.23975	4.25359	4.71061	4.80186	4.26865	4.38516	4.48456	4.47082	4.86511	4.69424	4.89121	4.91584	4.72801	4.79328	4.51866	4.69241	4.78725	4.72543	4.85881	4.76412	5.01201	4.8882	4.80248	4.92722	4.63483	4.69078	4.66158	4.68471	4.6528	4.76107	5.08582	4.90861	4.48235	4.72824	5.224	5.16463	5.19663	5.17133	5.14553	4.99603	4.85736	4.89774	5.18891	5.22613	4.05467	3.63023	3.54847	5.54673	4.67074	4.73299	4.7037	4.70304	5.57502	5.30636	5.28327	5.18965	5.21804	5.36545	5.57277	5.39127	4.9374	5.03016	5.00164	4.94572	5.01045	4.91993	4.98739	4.99626	5.04642	4.53881	4.66042	5.03408	4.55713	4.39292	4.31225	4.7055	4.59218	4.51893	4.2756	4.37538	4.54076	4.58659	4.61175	4.60912	4.60488	4.92686	4.91784	4.91269	4.94944	4.55166	4.62108	4.65757	4.8875	4.79299	4.87034	4.6292	4.37037	4.72667	4.5018	4.37214	4.23677	4.58898	4.62869	4.6516	5.39517	4.71441	4.24926	4.24263	5.58495	5.14753	5.06432	5.06148	5.62506	4.97718	5.09658	5.32696	5.00948	5.54429	5.42149	5.00949	5.67658	4.47554	5.19213	4.78414	5.46043	4.96185	5.35122	5.45484	5.10393	5.38735	5.03272	4.91744	5.06968	5.08011	5.55576	5.41669	4.92258	4.76512	4.8663	4.58431	5.10877	4.5858	4.69449	4.45517	4.58145	4.52408	4.61308	4.2869	4.67334	4.76756	4.96059	5.00549	4.78622	5.02644	4.94167	4.92053	4.93106	4.72649	5.81285	5.75775	4.7322	4.82213	4.93214	4.90598	4.90198	4.83241	4.69073	4.77172	5.08159	5.08803	5.02063	4.93768
b1285	4.29132	4.45008	4.82412	4.71914	3.91593	4.0447	4.85879	4.63718	4.13613	4.19542	4.65931	4.57623	4.58828	4.40921	4.58285	4.58215	4.6188	4.68312	5.36363	5.45045	5.19636	5.1081	5.11709	5.17584	5.4642	5.43799	5.11865	5.12595	5.55115	5.60483	5.69404	5.61597	4.60711	4.28835	4.82556	4.80434	5.05681	5.16741	4.03328	3.79324	4.99138	4.66589	3.87956	3.87693	3.50989	3.43355	4.05705	4.18216	4.42891	4.45501	4.21961	4.12512	4.57201	4.60756	3.99207	4.07087	3.54047	3.42964	3.98064	3.93496	3.53103	3.71329	5.42197	5.29498	5.36891	4.18778	4.26216	4.31555	4.37119	4.28706	3.50979	3.67952	4.01466	4.07987	4.09381	4.03046	3.25154	3.54112	3.99834	4.29322	4.11731	4.36401	4.53216	4.09443	4.00237	4.40846	4.3491	4.19424	4.26507	4.40202	4.35304	5.04893	5.04509	4.35577	4.42175	4.80329	4.71178	3.58786	3.44543	3.59854	3.67239	3.75574	3.72296	3.51949	3.59669	4.73819	4.69687	4.38448	4.37125	4.40479	4.33122	4.1467	4.15389	4.77473	4.72117	4.81182	4.63063	4.62455	4.81213	4.63295	4.73993	4.79721	2.31881	2.91417	2.82651	3.06599	2.78359	2.65369	2.60738	3.9061	2.92932	2.72465	2.65789	2.58636	2.99579	2.71137	3.08939	3.06701	2.72571	4.0029	3.94042	3.72189	2.94841	3.1492	3.29496	3.30483	3.19678	3.29904	2.8289	3.0961	3.21293	3.87648	3.00604	3.4726	3.87805	3.49593	2.75961	3.14308	3.59069	4.05891	4.89277	3.91505	3.91572	3.60609	3.72465	3.30194	3.4717	3.49239	3.42641	3.92223	3.77126	3.61361	5.46342	5.49787	4.63921	4.47934	3.5809	3.56698	3.49782	3.39348	3.73238	3.89854	3.59368	3.49048	4.2113	4.14314	3.423	3.48049	3.65733	3.63144
b1286	6.70385	6.7822	6.17805	6.17553	6.61481	6.62137	6.02635	6.23285	6.48894	6.45787	6.5893	6.5594	6.58843	6.59831	6.54021	6.60509	6.55348	6.54563	3.94619	3.8099	4.26289	4.34615	4.3908	4.34486	3.93565	3.90704	6.28808	6.36021	6.2697	6.29505	6.1227	6.14515	6.319	6.36028	6.29342	6.2618	6.25438	6.26051	6.67222	6.70854	6.06884	6.49123	6.68901	6.72129	6.71009	6.69408	6.63052	6.63684	6.65695	6.62588	6.3868	6.3414	6.01549	5.92187	6.09507	6.15297	5.90711	5.92095	6.15297	6.17478	5.95012	6.01686	5.71722	6.08391	6.14355	6.00759	6.22986	6.19013	6.21008	6.23862	6.1141	6.11499	4.97882	5.42886	5.47031	5.23819	5.41854	6.10187	6.09067	6.15672	6.14031	6.21616	6.23964	5.79676	5.76207	6.43185	6.39257	6.54023	6.54882	6.10433	6.5668	5.82468	5.92067	6.20167	6.38442	6.24238	6.21237	6.34973	6.91015	6.96298	6.65586	6.59049	6.36854	6.31227	6.30789	5.69751	5.30289	6.68282	6.67405	6.71547	5.29372	5.48753	5.56815	6.55198	6.50169	6.44737	6.69068	6.66736	6.68959	6.5374	6.48504	6.4459	6.03946	6.77172	6.57928	6.88719	5.52331	6.46782	6.22856	6.8173	5.37301	6.63094	6.6927	6.49756	6.78464	5.54403	5.77811	6.77995	5.79623	6.27821	6.51699	5.29499	5.7263	6.05936	5.53654	5.66953	6.08267	5.69608	5.76559	6.22675	6.05177	5.79788	5.78628	4.83229	5.82373	6.02389	6.20602	6.30576	6.24332	6.48909	6.26695	6.49899	6.5709	6.34871	6.46833	6.29625	6.62643	6.65528	6.51482	6.22658	6.06885	6.2666	4.17999	4.33093	6.55791	6.48832	6.45707	6.43488	6.61081	6.57596	5.88607	5.8906	6.6152	6.6499	6.07989	6.12708	6.46423	6.47519	6.21116	5.86642
b1287	5.03962	5.00749	6.16131	6.46433	5.17739	5.17454	5.86102	5.95443	5.53316	5.53894	5.45674	5.48219	5.27266	5.36957	5.46951	5.51717	5.45291	5.37817	1.18621	1.05887	0.942683	1.15251	1.03025	1.09644	0.862621	1.07982	5.60427	5.57599	4.97175	4.91364	4.96922	4.7677	6.17504	6.05148	5.25175	5.14922	5.20011	5.1727	4.8137	4.68982	4.6395	4.98214	5.0798	5.18723	5.16642	5.0579	4.8568	4.84237	5.70189	5.64677	5.23454	5.1641	5.69481	5.76805	5.43453	5.4362	4.72288	4.64433	4.73895	4.70616	4.8736	4.97514	5.40683	6.02364	5.92664	5.02856	5.12936	5.07757	5.08347	5.04797	4.76065	4.82556	2.84215	3.42969	3.44138	4.04368	3.42707	5.77407	4.36937	5.55965	5.60377	5.2692	5.33251	5.44958	5.40477	4.97733	4.88398	5.06016	4.9579	4.73429	5.11209	3.23391	3.32039	4.60825	4.6427	2.93373	3.10486	4.9311	4.68773	4.61767	3.57346	3.91211	5.14595	5.25465	5.29022	4.88276	3.75415	5.31807	5.38154	5.37191	2.58765	3.89887	3.50146	5.07323	5.18017	5.18579	5.29198	5.28453	5.34006	5.27659	5.15395	5.1219	3.48121	5.69988	5.16763	5.50485	3.11304	5.32667	3.73056	5.27341	1.86714	4.64376	4.79861	4.70544	5.12344	2.03263	2.74701	5.68016	2.74324	6.27886	4.89359	2.18482	5.28331	4.35823	3.18911	3.23965	3.81493	3.40273	4.66283	4.89197	4.25996	4.95569	4.27427	1.88702	4.40767	4.70341	4.22861	4.68122	6.0385	5.58807	5.00201	5.71567	5.0915	5.35738	5.38601	5.05372	5.30311	5.36306	5.11357	4.81357	4.82894	5.18306	1.59683	2.04857	7.60334	7.36644	4.70413	4.6559	3.99989	4.0592	2.29206	1.9753	5.06485	4.9562	4.83137	4.86932	5.11938	5.12689	5.07329	4.96797
b1288	7.6482	7.78709	7.35392	7.3259	7.37365	7.34548	7.24417	7.14685	7.26755	7.24199	7.42525	7.37299	7.41316	7.36244	7.39378	7.38451	7.36179	7.36024	6.56364	6.57899	6.75272	6.69516	6.88627	6.85548	6.81392	6.86564	7.32223	7.34219	7.55584	7.58591	7.47876	7.4852	7.04017	6.98667	7.28327	7.28247	7.29234	7.28149	7.40711	7.43802	7.34891	7.46965	7.29165	7.3347	7.30843	7.30615	7.2223	7.26775	7.88795	7.75307	7.55947	7.56069	7.54341	7.57794	7.16488	7.20846	7.12291	7.12159	7.25363	7.25755	7.37482	7.43553	7.08619	7.14754	7.17008	6.83982	7.2564	7.25845	7.27416	7.22221	6.84412	6.97812	6.80776	7.05431	7.05468	6.68417	7.08932	7.03967	7.13137	7.33669	7.38108	7.49236	7.43954	6.98527	6.99999	7.36453	7.41075	7.38622	7.40629	7.22969	7.49225	7.50992	7.5192	7.30098	7.48168	7.63801	7.65218	7.19946	7.69776	7.65834	7.85468	7.85252	7.18656	7.09201	7.16019	7.36639	7.4526	7.54565	7.57943	7.55075	7.06244	7.21464	7.23623	7.53916	7.60658	7.50305	7.71424	7.73427	7.71953	7.74061	7.65772	7.66108	7.40153	7.73309	7.46177	7.73998	7.61801	7.59088	7.58655	7.50343	7.17265	7.46459	7.55524	6.98019	7.48343	7.20278	7.2937	7.55961	7.12858	6.76261	7.40015	6.22746	6.43312	7.12288	7.11202	7.05965	7.08637	6.92559	6.51139	6.72214	6.56828	6.30438	6.85882	6.70841	7.16963	6.96441	7.23455	7.06359	6.88752	7.29947	7.36731	7.26985	7.37293	7.21256	7.41104	7.60791	7.19646	7.18796	7.21055	7.20202	6.8113	6.964	6.66655	6.64975	7.31543	7.05023	7.09297	7.0602	7.24817	7.18399	6.98988	6.96532	7.3326	7.36025	6.99944	7.03531	7.13954	7.13341	7.18415	7.18259
b1289	2.0851	2.20802	2.38517	2.63628	2.28938	2.06829	2.33378	2.7616	2.01398	1.85861	2.59284	2.30884	2.07557	2.72716	2.46963	2.30115	2.25869	2.30301	2.52203	2.35916	2.33633	2.49553	2.52255	2.61592	2.72845	2.6567	2.1622	2.56633	2.10503	2.11063	1.91435	1.96813	2.49969	2.70534	1.73018	1.25116	2.30858	1.33764	2.19248	1.75147	2.38669	1.90509	2.19137	2.2163	2.19972	2.11594	2.24242	1.91646	1.55377	2.03176	1.10948	1.62183	2.65315	1.87757	2.43725	2.8486	2.11916	2.59707	2.01399	2.20326	2.21554	1.96855	2.76606	2.93743	2.80105	2.98807	2.6784	2.10664	2.35916	2.2917	2.08453	2.88507	2.79471	2.73738	2.57353	2.94229	2.54945	3.07608	2.69486	2.20873	2.41324	1.62942	1.86154	1.97124	2.33724	2.47062	2.28237	1.94605	2.24506	3.20713	2.87521	2.70242	2.15129	2.82761	2.23656	2.75783	2.74212	2.97818	1.75549	2.7404	2.15147	2.83788	2.42953	2.08057	2.38872	1.51304	2.59973	1.58339	1.52763	1.99263	2.76632	2.55666	3.03207	2.40967	2.03482	2.44249	1.27658	2.12663	2.67348	2.48151	2.62496	2.20736	2.19878	1.64981	1.42928	1.60294	1.99973	2.14208	2.31215	1.81541	2.0742	1.44161	1.6569	2.38826	2.33895	1.91015	2.53408	1.65066	2.01995	2.64042	2.61941	3.85009	3.08326	1.95916	2.43232	2.88475	1.45439	2.43619	1.1896	2.6954	3.2189	3.1008	3.1796	2.73887	2.08746	3.22273	1.90957	2.4675	2.75603	2.87725	2.14906	2.47568	2.37115	2.77829	2.70371	2.7195	1.57456	1.68618	1.74456	1.76022	2.14198	1.90602	2.20592	2.06592	3.01111	3.03142	1.61234	2.34613	1.13066	1.67749	2.3027	2.32382	1.75807	1.33334	1.96139	2.03039	1.84932	1.63808	1.64309	2.23549
b1290	4.13552	4.19307	4.40439	4.48611	3.90054	3.99555	4.08157	4.17603	3.86672	3.85844	4.29574	4.21291	4.25424	4.25964	4.05118	4.24269	4.12107	4.25918	3.78208	3.96718	3.87267	3.79633	4.09407	3.97603	4.00457	3.97763	4.14581	4.27324	4.19635	4.0296	4.228	4.125	4.28719	4.05376	4.14452	4.11896	4.05813	4.19621	3.91094	3.76993	4.08742	4.26195	3.9973	4.10595	4.02738	4.14629	4.11062	4.12915	4.16864	4.23328	4.11555	4.03121	4.38613	4.26787	3.83767	3.77419	3.80897	3.81034	4.00584	3.90262	3.82179	3.87565	4.35241	4.34083	4.21418	4.64132	4.01406	4.04014	4.02589	4.01986	4.36722	4.42228	4.01541	4.16129	4.0977	4.07178	4.0048	4.35934	4.07254	4.07213	3.89793	3.9004	4.03911	3.96244	4.01398	4.28182	4.20446	4.05294	4.11074	4.12419	4.18232	4.17069	4.11205	3.93503	3.92782	4.13725	4.35779	4.08065	4.23907	3.91611	4.19103	4.10722	3.76006	3.73297	3.69885	4.30556	4.41552	4.03035	4.01244	4.18677	3.67529	3.79085	3.79245	4.4205	4.25072	4.43641	4.38331	4.36391	4.43598	4.28695	4.2995	4.19458	3.25807	3.82253	3.65512	3.77469	3.31995	3.73787	3.46247	4.24744	3.66903	3.92456	4.32503	4.33435	4.2939	4.00918	4.18763	4.41649	4.39215	4.05291	4.25767	3.98278	4.21473	2.94816	3.62441	3.83124	3.59255	3.92691	3.37141	3.75661	4.21308	3.75268	3.72536	3.61597	3.74676	3.69692	3.60753	3.74932	3.90606	4.19529	4.21329	4.17379	4.11866	4.03688	4.10584	3.96331	3.95709	3.94692	3.81407	3.75407	3.81223	3.8951	3.98687	3.96384	4.09609	3.96551	4.09091	4.05131	3.6218	3.79335	4.18061	4.10857	3.69959	3.76314	3.83502	3.76854	3.81115	3.92633	3.98033	3.94315
b1291	4.60278	4.69106	4.90285	4.84623	4.38623	4.34594	4.79903	4.62377	4.33655	4.31709	4.66403	4.53276	4.55997	4.52048	4.53873	4.58983	4.66189	4.64186	4.41137	4.42043	4.51191	4.41821	4.32866	4.30691	4.50337	4.49232	4.57885	4.61092	4.6658	4.6606	4.56002	4.67635	4.75075	4.74573	4.78124	4.7185	4.73841	4.76999	4.42384	4.45003	4.70172	4.73653	4.45863	4.56678	4.47136	4.44171	4.44846	4.58505	4.23303	4.34303	4.30601	4.20218	4.64572	4.71355	4.43714	4.42581	4.299	4.33113	4.50293	4.34412	4.12685	4.18632	4.88259	4.84823	4.93106	4.63342	4.40829	4.32789	4.58291	4.5106	4.60247	4.84912	4.25706	4.3861	4.42436	4.45274	4.30472	4.42842	4.30273	4.27945	4.12523	4.0305	4.1804	4.34405	4.15408	4.66033	4.6062	4.57528	4.53298	4.2303	4.47694	4.75375	4.46484	4.29626	4.29722	4.82772	4.55604	4.29424	4.13577	4.14493	4.42794	4.46244	4.21906	4.2402	4.22817	4.83438	4.98104	4.63108	4.56111	4.68495	4.23191	4.14621	4.35966	4.80971	4.92994	4.89766	4.97663	4.8995	4.84133	4.69876	4.74442	4.88378	3.45395	4.38218	4.29074	4.29688	4.09569	4.31221	3.62059	4.63428	4.55188	4.56621	4.64628	4.8809	4.79557	4.58355	4.77238	4.86356	4.71323	4.31586	4.46537	4.29972	4.36411	3.48293	3.90562	4.37526	4.12631	4.51005	3.92784	4.37418	4.47492	3.87074	4.46513	4.05775	4.11988	4.21047	4.12371	4.03265	4.59223	4.70974	5.07504	4.71617	4.5059	4.62932	4.74032	4.45918	4.46756	4.59917	4.43041	4.36761	4.4429	4.47639	4.45232	4.53672	5.21485	5.14116	4.39999	4.26827	4.23121	4.36782	4.81534	4.80258	4.34006	4.35082	4.42813	4.42268	4.43321	4.43848	4.41202	4.39307
b1292	3.52478	3.43652	3.51423	3.48619	3.15079	3.14419	3.39521	3.29897	3.13772	3.03275	3.46932	3.55064	3.4205	3.33656	3.36975	3.33379	3.41788	3.4636	3.06306	3.14269	3.48071	3.49821	3.03845	3.22327	3.31394	3.34707	3.45334	3.47347	3.27703	3.44396	3.27013	3.29718	3.48544	3.60234	3.62529	3.53676	3.56988	3.77269	2.9958	3.24427	3.34185	3.11911	3.13102	3.15117	2.95938	3.06009	3.08379	3.09526	3.68477	3.63566	3.70976	3.71392	3.77145	3.69711	3.11834	2.9597	3.2259	3.03392	3.34611	3.31637	3.3175	3.42402	3.43152	3.76945	3.72419	3.66368	3.35555	3.34792	3.06476	3.4738	3.5055	4.17851	3.08492	3.43992	3.45726	3.32018	3.2748	3.04364	3.16996	3.45103	3.26762	3.4137	3.57234	2.84039	3.03284	3.31051	3.20199	3.33718	3.36938	3.20845	3.31	3.91308	3.68376	3.22642	3.04287	3.59068	3.79188	3.45966	3.28524	3.48007	3.69654	3.75752	3.22033	3.16888	2.93626	3.72311	3.20809	3.37139	3.14639	3.54082	3.07983	3.1776	3.00981	3.96421	4.04351	3.69225	3.97884	3.97092	3.91494	3.77835	3.65826	3.73908	2.90269	3.60608	3.12684	3.3585	3.08393	3.25543	3.22791	3.66024	3.44876	3.35077	3.62367	3.81447	3.7426	3.5121	3.05731	3.74996	3.09953	3.58679	3.28793	3.29851	3.59807	3.20455	3.2896	3.65756	3.4353	3.74967	3.08754	3.37055	3.75628	2.91506	3.31369	2.97577	3.23342	3.29694	3.17324	3.30723	3.58174	3.06498	3.36359	3.36136	3.35801	3.23686	3.56627	3.27269	3.13295	3.0318	3.36821	3.11887	3.1349	3.18284	3.04137	3.20106	3.90026	3.77776	3.01309	2.88108	3.10407	3.04064	3.42368	3.30302	3.26326	3.08951	3.01802	3.3552	3.22104	2.90813	2.71537	2.94666
b1293	3.7619	3.88289	3.99557	3.88663	3.50402	3.48784	3.74241	3.52041	3.48016	3.55419	3.84087	3.87233	3.64015	3.48667	3.5821	3.67245	3.85216	3.79537	3.6365	3.76104	3.73057	3.73417	3.39617	3.63708	3.70723	3.53804	3.56792	3.77618	3.92563	3.8003	3.89134	3.78301	3.79141	3.75159	4.02708	3.97054	4.05255	4.23535	3.92517	3.80031	3.85989	3.8394	3.45781	3.3909	3.31442	3.4167	3.34863	3.46603	3.71745	3.53374	3.68869	3.78983	3.75351	3.67552	3.39281	3.35955	3.53726	3.50684	3.73768	3.74208	3.7856	3.73068	4.10483	4.30418	4.15433	4.2962	3.87739	3.94153	4.03031	4.0626	4.12627	3.92812	3.87626	3.94958	4.12939	3.94577	3.72114	4.24632	3.77358	3.59196	3.45252	3.52438	3.52649	3.37525	3.27166	3.73174	3.72024	3.51587	3.52616	3.63178	3.73633	3.9388	4.0633	3.45488	3.6332	4.17661	4.1176	3.73968	3.63493	3.66898	4.14406	4.00798	3.70099	3.66237	3.64278	3.97012	3.74167	3.77592	3.91198	3.96704	3.44767	3.58151	3.43321	4.31804	4.22759	4.21349	4.29622	4.38768	4.30601	4.19841	4.13515	4.20611	3.40541	4.00248	3.47154	3.77636	3.61388	3.85976	3.41483	4.00399	3.91548	3.88636	3.95001	4.29671	4.07107	3.81154	3.74761	4.09854	3.59699	3.73508	3.909	3.6732	3.69701	3.34649	3.65453	3.98846	3.69279	4.15734	3.81715	3.93458	4.23823	3.42089	3.89028	3.56454	3.9596	3.96676	3.54892	3.70432	4.00492	3.71373	3.80242	3.88265	3.80273	3.85234	3.88839	3.66754	3.92703	3.71904	3.70684	3.69214	3.76306	3.93481	3.90776	3.82434	4.17131	4.1496	4.00208	3.84007	3.80862	3.66422	3.9866	3.98744	3.88899	3.78591	3.8101	3.77302	3.73783	3.78225	3.56101	3.72599
b1294	4.25106	4.35531	4.63165	4.68981	4.11188	4.10176	4.45429	4.5155	4.04064	4.03262	4.45577	4.4793	4.44526	4.33331	4.27367	4.34996	4.35597	4.35685	4.23468	4.31995	4.38588	4.42153	4.07658	4.09408	4.34544	4.34454	4.23233	4.28471	4.44255	4.35287	4.52013	4.34258	4.33671	4.32416	4.6024	4.60349	4.72249	4.64818	4.41017	4.39345	4.26188	4.47294	4.26531	4.3346	4.21325	4.26821	4.33167	4.3197	4.70943	4.76192	4.45302	4.37252	4.5454	4.62343	4.05281	4.16162	3.95743	3.99601	4.26159	4.15612	4.03307	4.09576	4.88768	4.97795	5.02249	4.14464	3.98306	4.06634	3.96174	4.07017	4.34759	4.5618	3.8367	4.04511	3.96317	4.03866	4.08952	4.02199	3.96678	4.54251	4.35435	4.50774	4.64927	3.94786	3.97634	4.375	4.31156	4.24499	4.23472	4.37028	4.4152	4.66446	4.62583	4.19661	4.3318	4.85562	4.84309	4.48355	4.36925	4.36105	4.77263	4.76769	4.11014	4.06434	4.12835	4.24878	4.51174	4.43732	4.47504	4.61118	4.15737	4.12492	4.17584	4.71937	4.60552	4.60617	4.67944	4.66239	4.65736	4.56021	4.64592	4.55699	4.08815	4.57691	4.38824	4.35906	4.52299	4.35135	4.00289	4.71354	4.34649	4.29779	4.47512	4.3168	4.62504	4.27362	4.28761	4.66722	4.08687	4.10472	4.32295	4.18468	4.24896	3.77065	4.18105	4.49276	4.22884	4.65564	4.08105	4.31109	4.45218	3.92093	4.16706	3.87783	3.96716	4.04458	3.91977	4.10089	4.6695	4.63017	4.89062	4.62791	4.54394	4.62801	4.64003	4.56905	4.39624	4.43515	4.17773	4.14601	3.97158	3.9065	4.35298	4.31312	4.51098	4.4589	4.09929	4.14369	4.21113	4.12791	4.4485	4.38525	4.2046	4.20944	4.22542	4.2431	4.26275	4.2696	4.09867	4.02246
b1295	3.78499	3.90183	3.22014	3.20952	4.12226	4.1388	3.32436	2.78126	4.13664	4.01597	3.56335	3.20152	3.63036	3.61995	3.50677	3.52911	3.80062	3.51732	1.28073	1.8188	2.46324	2.23834	1.929	1.95652	1.98226	1.57038	3.70843	3.43203	3.63313	3.32974	2.95928	3.35532	2.72664	3.0835	2.55412	2.73048	1.55191	1.95417	2.52066	2.68726	2.88245	2.59013	2.87324	2.42292	2.12075	2.98964	2.91626	2.55739	2.46128	1.99474	2.91938	2.91862	2.57571	2.43429	4.11134	4.1903	4.18049	3.96929	4.32623	4.182	3.97562	3.83412	2.58277	2.17652	1.13669	4.71096	3.80346	4.07949	4.04429	4.17282	4.55111	4.00201	4.1376	4.3274	4.22619	4.50367	4.47372	4.13593	4.36376	2.40646	2.3744	1.69019	2.25333	2.87787	2.73929	3.06475	2.92888	2.94622	2.81541	3.42354	3.87531	1.90425	1.53452	4.03452	3.80804	2.45195	2.81249	4.60705	2.69179	2.99256	2.68439	2.29138	3.80254	3.65782	3.93607	2.24929	2.29798	2.79126	2.72506	2.54208	2.04021	2.25616	2.53422	2.97198	3.00161	3.29845	3.24891	2.8896	2.85681	2.71973	3.40577	2.91477	3.60295	3.07052	3.12149	3.13529	3.65422	3.13802	3.60279	2.49229	2.6913	2.657	4.2117	3.33023	4.19445	4.28598	2.56848	3.68883	3.59931	3.96985	4.32855	3.66517	4.03597	2.9186	2.33494	3.74012	1.74342	3.67743	3.41992	2.92557	3.11614	3.38302	3.13868	3.54367	2.88603	2.38831	3.03662	3.10589	3.70375	4.4466	2.85271	4.33022	3.91708	4.59896	4.58635	3.75158	3.08695	3.02243	3.38062	3.59953	2.37234	2.79021	2.91324	3.36629	3.50791	3.62942	3.39617	3.41807	3.55299	3.4743	3.92985	3.75239	3.07739	2.86986	3.20264	2.88521	2.92281	3.08431	3.49569	3.2854
b1296	4.19181	4.18351	2.80169	2.91168	3.34835	3.25877	3.19065	2.92178	2.49149	2.5569	2.87536	3.05465	2.96691	2.89153	2.83019	2.74199	2.80788	2.92902	3.74234	3.95207	4.1782	4.11669	3.3842	3.38395	3.79125	3.93552	4.06183	4.25875	4.13173	4.07254	3.39157	3.22804	3.5421	3.36845	2.6345	2.63163	3.27746	3.08454	2.24984	2.2863	3.06259	3.18554	2.84005	2.95354	2.43828	2.61745	2.48572	2.89968	3.91515	4.00216	3.91537	3.74549	3.06359	3.03176	3.49051	3.2641	2.73015	2.57579	3.33538	3.36144	2.92699	2.92821	2.25475	1.81963	1.70888	4.04794	3.06306	3.14714	3.45494	3.19936	1.66167	1.53549	1.79429	1.52717	1.66062	2.13124	1.71024	3.51166	3.65821	4.12685	4.16032	4.41727	4.29996	2.94975	3.02133	2.72167	2.48167	2.98821	3.04225	4.27471	3.42797	2.7572	2.53885	3.57649	3.6647	2.40496	2.41769	3.53161	3.72391	3.7002	1.92186	2.03446	3.21285	3.28516	3.15725	2.88567	2.55298	4.02966	4.10728	3.92789	1.79266	1.49934	1.76178	3.57374	3.69972	3.48939	4.06227	4.19875	4.20274	2.91187	2.85566	2.88073	1.04594	1.53905	2.21136	2.61164	1.08577	1.49226	0.960035	2.25729	1.41503	1.78447	1.94204	1.46608	2.10352	1.01787	0.97461	2.07252	1.52297	3.48034	3.8225	2.87737	2.01139	2.17452	1.98965	1.89554	1.98786	2.31769	2.27989	2.60779	2.46386	2.80738	2.31964	2.05887	2.24473	1.68738	1.68922	2.5173	3.71795	2.2023	2.45668	2.48509	2.6502	2.78345	2.80426	2.46226	2.82	2.66779	2.24734	2.36842	3.01229	3.06405	5.7343	5.89886	2.68606	2.71519	2.35993	2.52225	2.24667	2.34834	1.88632	1.82814	2.39971	2.37063	3.13074	3.32221	2.46555	2.32538	2.67572	2.65904
b1297	6.01095	6.17191	4.66886	4.72602	5.46394	5.32544	4.89371	4.82725	4.11187	4.01411	4.7988	4.74434	4.70739	4.68117	4.69696	4.77622	4.75779	4.77316	6.20369	6.33417	6.67797	6.65449	5.64546	5.57167	6.11414	6.18468	5.53282	5.50274	5.97585	5.94964	4.34807	4.51983	4.83862	4.6631	4.29149	4.37039	4.34012	4.46657	3.80144	3.82759	4.87951	5.3663	5.16086	5.17893	4.69412	4.71778	5.02249	4.97165	5.0788	5.21089	5.08507	4.91877	4.50375	4.25163	4.96653	4.96375	4.30587	4.29438	5.21816	5.13834	4.07596	3.91082	4.53868	3.57149	3.81058	6.30032	5.02026	4.85267	4.84233	4.92246	2.0129	1.61019	2.27605	2.37503	2.38334	2.38352	2.32823	5.12535	5.36212	5.13324	5.11066	5.47262	5.50134	5.08343	5.09957	4.42374	4.35857	5.31046	5.35494	6.0067	5.34174	4.43079	4.5572	5.27583	5.41716	4.23832	4.04768	5.53629	5.407	5.45057	2.97138	3.0195	4.88172	4.9323	4.7205	3.41787	2.83439	5.65187	5.75987	5.57212	2.0174	1.6974	1.95397	4.97602	5.23082	5.0985	5.4889	5.41773	5.42364	4.03634	3.94512	3.66176	2.43521	3.03342	3.65099	4.26667	1.57531	3.1625	2.32078	4.26383	1.79196	3.59105	3.17882	2.33928	3.54431	1.96539	1.91728	3.06107	2.20339	4.97627	5.88684	3.61739	2.46697	3.17179	2.56556	2.05728	2.21971	2.36879	2.19725	3.00482	2.79578	3.8419	2.16091	1.92329	2.5241	2.80279	1.99132	4.4582	4.80617	3.41245	4.05744	3.53764	4.45055	4.31356	4.09517	4.14088	4.17196	3.8813	3.64975	3.71496	4.1403	4.2776	7.41424	7.60088	4.94071	4.83539	3.10955	3.07433	3.31358	3.19872	2.08845	2.10901	3.93449	3.92569	4.25415	4.30987	3.80647	3.65373	3.72556	3.8613
b1298	5.07882	5.18534	3.50818	3.62314	4.63637	4.4556	3.99968	3.90837	3.34934	3.43765	3.81146	3.85865	3.65535	3.64915	3.72109	3.80055	3.79087	3.92901	5.37196	5.16015	5.49624	5.34239	4.25993	4.41025	5.094	5.08683	4.5697	4.50929	4.91334	4.74505	3.13441	2.99096	3.83271	3.75077	2.90194	3.09284	2.69438	2.6407	2.75692	2.89633	3.73559	4.30867	4.11656	4.10528	3.93889	3.91279	3.96218	3.85131	3.80826	3.89947	4.18615	4.19958	2.73669	1.99023	4.37442	4.36522	3.73127	3.79429	4.65223	4.67643	3.86686	3.64888	3.56072	3.33227	3.17229	5.95862	4.02527	3.95506	4.20908	4.28259	1.89723	2.08067	2.28601	1.76713	1.71574	2.29891	2.01917	5.09073	4.76649	4.12057	3.96739	4.25038	4.34682	4.36087	4.24397	3.53371	3.499	4.29124	4.31878	5.13826	4.54674	3.94492	3.62105	3.79407	3.77066	3.34541	3.15404	4.94902	4.35063	4.57334	1.83762	2.06417	4.19836	4.04837	3.94094	1.15933	0.805318	4.41986	4.56302	4.08962	1.67069	1.81122	1.25135	3.71649	4.04297	3.85046	4.272	4.45315	4.49413	2.84799	2.59245	2.7726	1.46849	2.29923	2.48809	3.41512	2.05517	1.3983	1.79613	2.35471	1.83101	2.6106	2.88543	2.38832	2.84983	2.34396	2.06333	1.82511	2.01395	4.32301	4.64912	2.80357	1.76245	2.56509	2.0305	1.9494	2.15232	1.32494	1.99552	2.72289	2.7472	2.89275	1.51706	1.73032	2.27527	2.19464	1.92612	3.85583	3.92378	2.80576	2.92086	3.27713	3.5892	3.77194	3.73017	3.46342	3.44494	2.92349	3.04924	2.66622	3.16303	3.15945	6.572	6.7298	3.79666	4.18666	2.49841	2.4881	1.80893	2.80521	2.06093	1.5391	2.78708	2.97022	3.16338	3.47655	2.85129	2.62984	3.04334	3.07886
b1299	4.99405	5.08311	4.14438	4.20244	4.66219	4.58687	4.35566	4.41595	3.8884	3.9998	4.26841	4.36038	4.21045	4.19896	4.20809	4.25628	4.47521	4.28121	5.22732	5.11921	5.45019	5.33737	4.29402	4.36743	4.94217	4.89741	4.45975	4.54448	4.6418	4.73156	3.79172	3.84899	4.25998	4.22201	4.07151	3.90782	3.85079	3.9656	3.87464	3.98778	4.17893	4.69475	4.54105	4.57831	4.16593	4.26887	4.40385	4.49259	3.93436	4.07537	4.37075	4.29368	2.87717	3.03244	4.4908	4.44235	4.40989	4.43327	4.69923	4.80349	4.37871	4.4049	4.16691	3.89889	3.95956	5.82462	4.16694	4.30594	4.53884	4.40596	3.43794	3.52796	3.32882	3.28423	3.14045	3.17012	3.48555	5.38708	4.79855	3.92693	3.99281	4.44635	4.44717	4.57848	4.39952	3.86814	4.04103	4.50791	4.51633	4.86527	4.40742	3.96579	3.88023	4.07887	3.95188	4.12635	3.63453	4.98836	4.34367	4.45837	3.22384	3.20132	4.36234	4.16557	4.04027	3.30439	3.39537	4.50799	4.49084	4.50071	2.63983	2.90488	2.9859	3.96019	4.33497	4.08099	4.43914	4.32527	4.31494	3.81866	3.88018	3.81378	3.70617	3.46524	3.60543	3.70365	3.54577	3.42223	3.61072	3.87876	2.83429	3.56271	3.59919	3.21132	3.5095	2.20158	3.41705	3.74471	3.23155	4.56996	4.3397	3.66517	3.31259	3.68127	3.57306	3.31117	3.33557	3.24263	3.94752	3.94503	3.84429	4.00539	4.00083	3.19154	3.45494	3.87123	3.27949	4.13817	4.04576	3.99333	4.2423	3.92919	4.05953	4.34365	4.41178	4.2802	3.92876	3.61258	3.86348	3.78952	4.06115	4.34857	6.32649	6.47873	4.35476	4.3939	3.81715	3.96835	3.57337	3.55521	3.79973	3.6857	3.72188	3.65095	3.74295	4.01871	3.55565	3.56914	3.92091	4.14513
b1300	4.92346	4.93706	3.30952	3.40064	4.39255	4.25977	3.82493	3.81275	2.77036	2.75612	3.48085	3.4648	3.27627	3.41714	3.5053	3.22823	3.54423	3.57795	4.17373	4.12431	5.15739	5.17324	3.05857	3.03581	4.03379	4.06164	3.56348	3.52771	4.28493	4.28726	2.53216	2.7406	3.46404	3.29528	2.98634	2.93604	2.81766	2.9314	2.91184	3.03845	3.69994	4.38889	4.28045	4.22286	3.90222	3.7224	3.84383	3.95385	4.2764	4.32101	4.28673	4.28427	3.72034	3.68629	3.13144	2.88248	2.73974	2.61421	3.43504	3.33297	2.26933	2.19681	5.11334	4.97993	4.93303	4.44122	3.86877	3.77126	3.62138	3.79456	1.73739	1.59418	2.05644	2.48671	2.37453	1.9116	1.86723	2.90422	3.77008	3.78762	3.69241	4.86422	4.81893	3.75904	3.44552	3.33039	3.31182	4.37651	4.39476	4.86404	4.1761	2.47663	2.72038	4.2985	4.24524	3.17314	3.11954	4.70607	4.5433	4.48104	2.35229	2.193	3.91937	3.64961	3.6284	3.69164	3.3749	4.27445	4.29669	4.40034	3.17256	3.06597	2.90843	3.43658	3.7555	3.53315	3.73949	3.86796	3.88161	2.82959	2.99968	2.99826	2.85829	2.79988	3.272	3.35227	2.2217	3.1592	2.94531	3.63203	2.03284	2.58865	2.15025	2.65048	2.71299	1.59588	2.0494	1.84904	2.44904	4.05881	4.54292	2.86879	2.39171	3.18817	2.974	2.16883	2.26248	2.04758	2.38041	2.997	2.46206	2.34583	1.53936	1.49284	2.61241	2.70485	1.63175	3.71075	3.786	2.46319	3.10124	2.54566	3.22297	3.43622	3.51329	3.31817	3.07405	2.83422	2.08739	1.95533	4.04305	3.93234	5.95214	6.24109	3.35954	3.24346	1.90847	2.06095	1.96382	1.97763	1.72252	1.52805	2.28292	2.26787	2.77387	3.0054	2.40082	2.42288	2.13516	2.28415
b1301	4.44423	4.5439	3.10239	3.22912	3.98421	3.63879	3.46079	3.43853	2.20067	2.33905	2.89045	2.80551	2.91063	2.95817	2.96801	2.75835	3.07489	3.2351	3.76275	3.5166	4.74503	4.65989	2.68107	2.65777	3.54865	3.71632	3.22987	3.19937	3.95557	3.81083	2.16171	2.16016	3.03384	3.05493	2.55363	2.58738	2.63208	2.17262	2.68021	2.52899	3.46924	4.09216	3.91389	3.71779	3.47516	3.44396	3.63835	3.62941	3.97312	3.91387	3.81083	3.90787	3.56959	3.54435	2.69993	2.49823	2.36682	2.50631	2.87479	2.81016	1.35534	1.74719	4.88735	4.76356	4.74822	4.05549	3.49411	3.44335	3.34258	3.4716	1.04629	1.59777	1.54034	2.33223	2.01468	1.49131	1.71169	2.64511	3.52668	3.40697	3.53392	4.61021	4.25736	3.17831	3.32843	2.7954	2.73814	3.92595	3.92193	4.56746	3.73372	2.0988	1.98927	3.72388	3.5867	3.1565	2.87655	4.4806	4.25677	4.20525	1.98945	2.35993	3.44751	3.38325	3.07456	3.87922	3.55564	3.97523	4.06793	4.01421	3.10922	2.93797	2.66842	3.36909	3.4366	3.22116	3.42033	3.4875	3.4578	2.64259	2.3184	2.61035	2.49287	2.48056	2.84889	3.16131	1.94783	2.96013	2.3691	3.28233	1.47519	2.39414	2.02547	2.4321	2.25786	1.50528	1.73019	1.66298	2.15521	3.95648	4.10421	2.70103	0.973798	2.78414	2.58189	1.15051	2.11267	1.55036	2.4094	2.8168	2.82044	1.74045	1.89768	0.803277	2.21385	2.52081	1.63705	2.97957	3.64442	1.78048	2.87835	2.33833	2.74411	3.19591	3.09241	2.93514	2.59557	2.21859	1.86712	1.60922	3.62785	3.61749	5.3388	5.6503	3.02559	3.16351	1.24427	1.53447	1.85209	1.19082	0.636676	0.436173	1.96519	2.08853	2.3013	2.56587	2.00977	2.05059	1.6915	1.60227
b1302	4.01698	4.17876	2.67099	2.66718	3.5233	3.39814	3.13855	2.87496	2.23738	1.88145	2.60268	2.65184	2.70765	2.55391	2.77473	2.59757	2.89977	2.91207	3.5145	3.19835	4.13129	4.0607	2.34217	2.55276	3.03002	2.97356	2.94967	2.86858	3.5455	3.49678	2.01234	2.39059	2.79195	2.83887	1.97599	2.25409	2.34458	1.93226	2.13203	2.03768	2.89725	3.58329	3.59614	3.38865	3.03599	3.08445	2.98895	3.03122	3.33197	3.324	3.21574	3.35347	3.30258	3.01234	2.76762	2.84759	2.18001	2.35081	2.49303	2.5469	2.03554	1.93806	4.32453	4.60988	4.38732	3.56957	3.18942	2.9966	2.95586	3.2222	1.48758	0.404522	1.72275	2.20778	2.24963	1.82865	1.65339	2.31278	3.04648	3.16577	3.31273	4.36932	3.98401	2.86477	3.06149	2.54618	2.513	3.49025	3.35152	4.11786	3.20317	2.44955	1.95022	3.16126	3.15212	2.59611	2.88766	4.252	3.19739	3.5648	1.65965	2.15459	3.1034	3.16059	3.00831	3.75337	3.62853	3.58304	3.80027	3.71511	3.02381	2.94912	2.64428	2.96117	3.05343	2.94034	2.88457	3.15951	2.99068	2.22903	2.17168	2.2515	2.36607	1.85957	2.37841	2.39837	1.59678	2.53939	2.30441	2.98241	1.16106	2.33229	1.84843	2.18372	1.69805	0.918193	1.40387	1.08728	2.00304	3.78335	3.45942	2.68574	1.36561	2.56118	2.47754	1.5352	1.87445	1.55964	2.36149	2.87747	1.98848	1.81675	0.540692	1.15783	2.50278	2.3651	1.51392	2.89095	3.40995	1.63126	2.58074	2.25247	2.79503	3.18869	3.03097	3.05335	2.35588	2.07277	1.6274	1.76078	3.18494	3.29214	5.17032	5.53908	2.54338	2.70675	1.05596	0.959677	1.29333	1.53863	1.03014	1.22302	1.67639	1.54547	2.30125	2.54492	1.17891	1.41972	1.58835	1.50625
b1303	3.22963	3.44496	3.43915	3.29326	3.05469	3.0803	3.24144	3.08172	3.18113	3.18779	3.43242	3.45544	3.37482	3.40441	3.4431	3.32062	3.50152	3.36767	3.70293	3.71784	3.43528	3.47572	3.64033	3.74065	3.80647	3.72995	3.11228	3.34319	3.24583	3.55458	3.76945	3.37376	3.31685	3.15227	3.43149	3.46932	3.50808	3.68187	3.5457	3.27623	3.43388	3.31848	3.30982	3.51457	3.39539	3.22206	3.38383	3.36477	3.6716	3.90934	3.50955	3.44623	4.13441	4.09442	3.3548	3.36552	3.32758	3.37623	3.41548	3.42857	3.19543	3.4189	3.6386	3.48277	3.62639	3.57311	3.11418	3.15215	2.9243	3.15997	3.3885	3.1468	3.32117	3.38608	3.51648	3.19022	3.39329	3.06094	3.02365	3.42682	3.36461	3.55581	3.73383	3.34595	3.32756	3.14995	3.30196	3.30727	3.3641	3.6048	3.17459	3.61209	3.35145	3.43634	3.24882	3.5003	3.58631	3.27197	2.75699	2.9014	3.07557	2.91734	3.09404	3.19907	3.00645	3.96616	3.99361	3.63365	3.39373	3.32895	3.70983	3.61199	3.42128	3.22064	3.39921	3.42661	3.23338	3.15697	3.47296	3.25949	2.95412	3.28369	4.14152	3.3799	3.11758	2.79819	4.11443	3.97703	3.92401	3.51572	3.60969	3.38743	3.38316	4.2311	3.38003	3.43994	4.03258	3.42935	3.97959	3.13684	3.3566	3.03071	3.25105	3.3346	3.61755	3.63144	3.69565	3.55639	3.18668	3.43558	3.54743	3.13783	3.51113	3.44267	3.55978	3.1287	3.29046	3.27484	3.33877	3.56095	3.7263	3.48401	3.61192	3.36551	3.46811	3.46729	3.19714	3.16214	3.27261	3.43954	3.36039	3.1398	3.24287	3.26349	3.22049	2.8449	3.26701	3.27012	3.01537	2.88402	3.34206	3.599	3.13972	3.02224	3.32222	3.27566	3.14986	3.17169	3.06427	3.21056
b1304	4.64109	4.71706	4.98625	4.94	4.79345	4.80488	4.67619	4.84818	5.12243	5.0355	4.81354	4.94672	4.71651	4.95542	5.08872	5.04624	4.98421	5.00663	4.8752	4.63951	4.40901	4.53662	5.10037	5.02496	5.16319	5.10759	5.18774	5.06304	5.27255	5.26186	5.57084	5.5914	5.39731	5.24945	5.67216	5.64839	5.56944	5.56095	5.05625	4.84068	4.71748	4.85823	5.35598	5.44153	5.46361	5.48686	5.24323	5.2591	4.69152	4.81479	4.45538	4.48842	4.90106	4.81669	5.46438	5.55593	5.25903	5.13088	4.93419	5.07785	5.66893	5.79781	5.33976	7.07593	7.14651	3.71223	4.14277	4.23	4.06557	4.15602	3.86557	3.51239	3.67484	4.15823	4.1266	3.71986	3.72906	3.61068	4.51794	4.51903	4.414	4.66705	4.74819	5.15165	5.11232	5.02142	5.04857	5.12613	5.07457	5.16155	5.46825	5.23906	5.25491	5.57728	5.88907	4.77368	5.08709	5.01217	4.42389	4.51148	4.85834	4.63066	4.57787	4.66262	4.6056	4.78067	4.87636	4.65494	4.73414	4.63137	4.90318	5.07726	4.99013	4.70765	4.80873	4.83584	4.51996	4.54487	4.58262	4.89766	4.63792	4.6434	3.81959	4.7302	4.68849	4.61222	4.13665	4.39023	3.88063	4.63667	3.99744	4.77704	4.77937	4.83405	4.38748	3.89531	4.70949	4.5892	4.6221	4.55677	4.03935	3.86131	3.06789	4.99107	4.66568	4.01481	4.85833	3.95724	4.86275	4.63122	4.81542	5.48712	5.40299	4.77372	4.74635	4.94543	5.05231	4.90285	4.46859	4.89968	5.24006	4.87964	4.82165	4.87255	4.87481	4.97626	4.64879	4.77034	4.71875	4.9661	4.60483	4.40737	4.32103	4.19753	6.43738	6.39411	4.28514	4.14332	4.52029	4.5668	4.51388	4.56649	4.32489	4.30916	4.53965	4.54648	4.50855	4.47207	4.80252	4.68638
b1305	1.63901	1.65631	2.84275	2.84183	2.61039	2.93572	2.33342	2.58448	2.99766	3.19419	2.74537	2.35047	2.31476	2.57156	2.3529	2.59154	2.20581	2.13347	2.1489	2.24776	1.77361	2.46988	2.62889	2.39413	2.1768	2.07157	2.57107	2.60897	2.14564	2.15127	2.11222	2.11068	2.61607	2.67372	1.76828	2.60551	2.21183	2.28523	0	2.64569	2.36997	0.915286	2.79512	2.56773	1.71962	2.61073	2.12159	2.31309	1.59031	2.17565	1.88524	1.88456	1.78772	1.61236	3.52056	3.43365	2.8073	3.10415	3.0145	2.94834	2.78254	2.77585	1.46848	3.41069	2.90953	3.28309	2.45543	2.8911	3.01317	2.53681	3.00612	0	3.08176	3.37982	2.72584	3.07339	2.97224	3.43895	3.54122	1.48039	1.84452	2.20299	2.1701	1.44353	2.75309	0.724262	1.72412	2.25857	2.47815	2.4691	3.50007	1.41651	1.09481	3.50019	3.92426	1.5822	1.56888	3.5034	1.56006	0	0	0	2.67778	2.75237	2.22273	1.04865	1.33396	0	0	0.884401	0.901302	0.847735	0	2.27002	0	1.70455	0.85576	1.49981	1.77327	2.06508	1.47066	1.42974	2.7792	0.842148	2.39578	1.69592	2.20014	2.12584	1.8711	0	0	2.19353	2.03666	2.3024	2.70691	2.17854	2.78444	2.20645	2.79757	2.05627	1.86447	2.02398	1.73592	2.87639	1.11157	1.96372	1.81729	1.20607	2.94194	3.12215	2.86184	2.2912	2.56972	1.50334	2.97013	2.20947	2.47139	2.24884	2.89648	2.85988	1.38013	3.36416	2.5387	3.09855	3.17736	2.56947	0.789727	0.813724	1.10641	0.732463	2.01405	1.91433	1.69405	1.80747	3.37792	3.98638	1.64943	1.44108	1.45746	1.31761	1.61735	2.51549	1.99898	0.486681	1.22351	1.00516	1.64985	1.08297	2.64645	2.2442
b1306	2.50622	2.3312	2.80937	3.09542	2.71605	2.41543	2.89451	2.5567	3.02437	2.93116	2.86253	2.84064	2.68829	2.78086	2.73877	2.57641	2.99389	2.73742	3.05191	3.27048	3.23872	3.03505	3.34532	3.28207	3.26131	3.16055	3.09895	3.20422	2.99073	2.96664	3.1674	2.99181	3.56105	3.87099	3.34594	3.52251	3.4103	3.25308	2.88784	2.44572	2.92344	2.64793	2.61189	2.40215	2.40159	2.68339	2.00647	2.44985	2.53473	2.08697	2.48445	2.3502	2.11244	2.51041	3.81005	3.28572	3.11827	2.49379	3.09428	3.29676	3.2791	3.08493	2.43913	3.60834	3.44712	3.09128	3.48658	3.15131	2.91774	3.12938	3.39412	3.14893	2.84166	3.30622	3.04925	3.06235	3.29986	3.24595	3.62724	2.06773	2.15407	2.44979	2.17158	2.92076	2.92782	3.01075	2.8422	2.50683	2.92197	3.41216	3.07806	2.54393	3.04067	3.45703	3.24518	2.36839	2.93641	3.55342	2.54685	1.27852	2.76898	2.11601	3.11326	3.07628	2.96139	2.97394	3.16781	3.04391	2.93047	2.72386	3.13456	2.77486	3.13807	2.7402	3.45067	3.11764	3.09911	2.78834	3.06383	2.14523	3.137	2.63408	2.48767	2.03048	2.08276	2.40088	2.21542	3.0455	2.64429	2.15027	2.49478	2.79825	2.96316	2.82586	2.59821	2.82398	2.70457	2.66315	2.91511	2.97004	2.68471	2.68831	2.83873	2.67292	2.93769	2.15986	2.74232	2.28145	2.04684	2.95017	2.75691	2.70195	3.05103	2.27791	3.08378	2.55319	2.41398	2.74686	3.31288	2.22391	1.55296	2.35911	2.40784	2.30363	2.59024	2.07551	2.53935	2.2255	2.93039	3.08939	2.5799	2.36587	2.87261	3.02221	4.41464	4.63043	2.51809	2.60407	2.22477	2.5961	3.08486	2.80541	2.74262	2.18035	2.9652	3.12194	2.7987	2.82719	3.09976	3.19718
b1308	3.81818	3.73616	3.36507	3.16101	4.27239	4.39273	3.576	2.94284	4.37316	4.28326	3.71828	3.7311	4.06755	3.86962	4.0832	4.02338	3.93314	3.94309	3.4705	3.60163	3.88328	3.98867	3.25153	3.57852	3.29064	3.60339	3.6858	3.53523	3.8853	3.80973	3.83888	3.74958	3.2355	3.37925	3.20904	2.99849	3.06137	3.70033	3.88521	3.94804	3.75213	3.56308	3.89336	3.83593	3.91521	3.81263	4.03739	3.89948	3.82184	3.40657	3.34653	3.49487	4.3114	4.11572	6.27956	6.36183	6.19112	6.10683	4.45836	4.5509	6.09364	6.02754	2.7307	3.77879	4.0328	4.14486	3.80226	3.94542	4.15967	3.75236	4.66258	4.77445	5.60907	4.91048	4.84312	5.26499	5.05238	4.15949	4.35151	5.32861	5.40462	4.5941	4.75725	5.09838	5.09652	3.75705	3.71851	4.0604	3.69004	5.39403	4.5238	5.27453	5.20194	5.23291	5.09552	5.13371	5.05829	4.30864	3.65426	3.31937	4.75552	4.61559	5.09888	5.44379	5.53802	4.10532	4.20454	3.2157	3.34476	3.15131	3.37578	3.48101	3.37501	2.97669	2.84425	2.77354	2.60867	3.15296	2.78224	2.67712	3.00464	2.89283	4.77103	3.93351	4.13583	3.3679	5.01229	4.40156	4.16931	3.39759	5.41937	3.99548	4.04738	4.4177	3.92149	4.95527	3.93135	3.88827	4.51346	4.99219	3.65573	6.92794	6.36761	5.34609	4.71704	4.78155	4.93633	4.74335	4.90179	5.1753	4.93579	6.20809	4.7287	5.33425	4.88241	5.91436	4.76454	5.0948	4.40209	4.42366	3.72405	4.36011	4.29737	4.45167	4.39246	4.3476	3.78445	4.14307	4.37739	4.48071	5.45735	5.53444	6.31088	6.32201	4.27477	4.69912	4.76438	4.68667	4.19563	4.07232	4.07386	4.43739	3.88598	3.95341	4.81769	4.78354	4.18147	4.15682	5.42709	5.78487
b1309	1.17304	1.2712	0.735489	0.664675	0.727675	0.856664	0.888286	0.554753	0.863409	0.805949	0.835483	0.781526	0.683687	0.594684	0.649111	0.782078	0.818446	0.875947	0.411602	0.119093	0.505439	0.201976	0.793044	0.637945	0.718368	0.658905	1.08142	0.700716	0.855675	0.638454	0.549685	0.833046	0.8931	0.950647	0.968409	1.13369	0.598843	1.02256	0.985994	0.919815	0.941748	0.959589	0.49806	0.920409	0.869691	0.932591	0.582177	1.07286	0.838373	1.05298	1.14628	0.675562	2.30568	2.11464	1.87376	1.80455	1.34039	1.28753	0.672881	1.03762	1.45685	1.39514	0.853643	0.685285	0.736413	0.425725	0.888721	0.955937	0.894214	0.811757	1.23139	0.839528	1.49672	1.04046	1.26916	1.62618	0.745526	1.05469	1.29474	1.60812	1.58646	1.08133	1.28314	0.700629	0.795459	0.944823	0.624466	0.915384	0.903418	1.70879	0.891729	2.14674	1.967	0.939805	1.05215	1.82408	1.85099	1.15261	0.409052	0.24549	1.33706	0.835537	0.738718	1.08977	1.30982	0.809224	1.18033	0.968947	0.451929	1.13214	2.40061	2.079	2.19262	0.773308	0.531966	0.591372	0.646905	0.383885	0.36346	0.655328	0.516411	0.35572	0.700849	0.536837	0.513216	0.469066	0.51547	0.467068	0.258921	0.433807	0.903995	0.576034	0.812921	1.1968	0.782674	0.758075	0.669403	0.525662	0.524938	1.3216	0.99712	1.68924	0.664034	1.27359	0.242279	0.741031	0.712761	0.488144	1.36003	0.831317	0.668009	2.10031	1.44536	1.13639	0.557294	0.897695	0.547317	0.885649	0.594374	1.01895	1.22382	0.473245	0.8445	0.520546	0.904793	0.484618	0.864796	1.30899	1.0662	0.770944	1.95045	1.71884	1.48436	1.8144	1.1972	0.952763	1.21046	1.25703	1.13277	1.01024	1.23664	1.40068	0.84412	1.16045	1.4022	1.4123	0.864302	0.838602	1.54122	1.5101
b1310	0.545123	0.554179	1.01679	0.904772	0.456989	0.239697	0.528918	0.559167	0.537972	0.68831	0.677742	0.884077	0.27661	0.373171	0.465978	0.571181	0.721771	0.713004	0.976004	0.765511	1.40509	0.546323	0.515052	0.457278	0.930632	0.546367	0.490375	0.931618	0	0.603842	0	0.818414	1.52125	1.06981	0.249187	1.02217	1.1412	0.32603	0.310307	0.502809	0.701201	0.943609	1.04552	0.683604	0.693353	0.693643	0.706151	0.758908	0.785551	1.13823	0.813056	0.528594	2.31499	2.22971	0.620239	0.936848	0.602877	0.657312	0.726975	0.387645	0.595911	0.754563	0.85959	0.913024	0.881264	0.296178	1.05092	0.688363	0.560232	0	0.537453	0	0.546061	0.466556	0.809184	0.173532	0.431487	0.340119	0.453474	1.44947	1.13969	0.98864	1.15318	0.561601	1.02113	0.83284	0.754533	0.787244	0.342637	1.06067	0.518753	2.02084	1.82612	0.876523	0.927901	1.61956	1.38318	0.413238	0.838579	0.30856	0.714008	0.702104	0.274295	0.825019	0.494104	0.499285	0.549565	0.425954	0.805145	0.807087	1.46355	1.95434	2.06592	0.698439	0.795888	0.716696	0.387074	0.795646	0.760225	0.78966	0.901633	0.87022	0.741604	0.526105	0.197052	0.144533	0.300439	0.41579	0.391972	0.880087	0.213994	0.409436	0.77198	0.452013	0.826514	0.551976	0.63359	0.22848	0.325232	0.334223	0.950559	1.06883	0.596829	1.25491	0.726786	0.305001	0	0	0.486792	0.987323	0.804051	1.41201	0.877326	0.476673	0.829443	0.882353	0.666041	0	0.802225	0.252677	1.28047	0.386428	0.66277	0.710527	0.670769	0.679074	0.273918	0.43731	0.386085	0.919992	1.52792	0.640641	1.23487	1.51719	0.804728	1.17199	0.550571	0.581445	0	0.214138	0.88008	0.965126	0.648098	0.504975	0.550003	0.88043	0.550789	0.450195	0.566948	0.399406
b1313	1.30008	1.31571	1.93449	1.7608	1.45199	1.46451	1.76639	1.81233	1.40161	1.39615	1.64202	1.80623	1.20814	1.42235	1.73411	1.60387	1.86944	1.69915	2.01455	1.8317	2.04296	2.27682	1.99353	1.90125	2.06875	1.89499	1.41298	1.85583	1.30759	1.62368	1.92321	1.86312	2.62174	2.28858	2.11574	2.25857	2.0201	2.2022	1.61348	1.76006	2.11353	1.70389	1.63279	2.0862	2.15349	1.89507	2.03001	1.88379	1.36885	1.62775	1.40635	1.78505	2.68731	2.47686	1.99202	1.83091	1.28425	1.5695	1.34627	1.73176	1.38644	1.44162	2.12897	1.64604	1.74253	1.73258	1.98523	1.48269	1.12322	1.09747	1.85112	2.0272	1.25196	1.48297	1.88848	1.33284	1.78641	1.70042	1.73151	1.89328	2.10133	1.95202	2.11872	1.72726	1.7658	1.79433	2.14107	1.81562	1.54313	1.89716	1.92327	2.40185	1.94156	1.24909	1.6828	2.53403	2.41488	1.49408	1.89345	1.77181	1.57658	1.6421	1.50123	1.70924	1.46656	2.19164	1.90144	1.82709	1.95654	1.8216	2.28058	2.19847	2.24729	2.1335	2.3709	2.20153	2.14521	1.8285	2.12104	1.81933	2.49657	1.8642	1.50608	0.993233	1.30129	1.06783	1.7462	1.40102	1.34235	1.28055	1.50749	1.48535	1.96643	1.9407	1.21403	1.44222	1.92614	1.7173	1.74374	1.92376	0.576289	1.73953	1.38797	1.63015	1.15882	1.76064	1.95721	1.25536	1.8546	2.10855	1.51218	1.57092	1.95089	1.28763	1.42851	1.72948	1.41069	1.6272	2.2193	1.42943	2.15824	1.30903	1.25301	1.6439	1.60733	1.47734	1.20031	1.23092	1.28184	1.32957	1.73755	1.16447	1.84149	1.94714	2.15034	1.62998	0.975551	1.16721	0.80488	1.11585	1.49623	1.46448	1.31819	0.960525	1.63224	2.03942	1.60826	1.29548	1.27414	1.72649
b1315	1.57798	1.93044	2.08638	2.10476	1.48255	1.46232	1.94216	1.8723	1.53354	1.65697	1.54942	1.873	1.66603	1.81943	1.96065	1.70961	2.06792	1.99696	1.76801	2.05907	1.72319	1.84676	1.78318	1.82534	1.75886	1.45002	2.00916	1.9344	1.71781	1.49316	2.17115	1.58462	2.18897	2.42288	1.97904	1.76798	2.07383	2.19967	1.84768	1.52591	1.75245	1.91151	1.66993	1.9466	1.73235	1.37144	1.79593	1.92289	1.55972	1.11199	1.62853	1.52201	2.79889	2.41212	1.83423	2.06523	1.59063	1.84227	1.75746	1.45508	1.60732	1.83854	1.70954	2.08499	1.93655	1.5682	1.18705	1.5342	1.90906	1.70102	2.12142	1.26412	1.34699	1.42401	1.45982	1.98289	1.8554	1.60293	1.70393	1.26423	1.18697	1.27605	1.4628	2.00915	1.67696	2.08532	1.7105	1.65138	1.6099	1.7716	2.00835	2.12159	1.93913	1.57185	1.05503	2.7649	2.33667	0.662512	1.61318	1.29611	1.4326	1.55577	1.40877	1.51095	1.36957	2.18912	1.75486	2.01507	1.91023	1.71544	1.79247	1.71647	1.70844	2.29956	2.08858	2.199	1.99675	1.97437	1.88348	2.32257	2.10012	2.09603	1.05921	1.75835	0.84725	1.18918	1.43929	1.60892	1.20896	1.9525	1.92313	1.48315	1.7897	1.54179	1.92016	1.65854	1.98505	1.38262	1.05853	1.76787	1.66291	1.73719	2.01437	1.11399	1.82969	1.75829	0.438975	1.61007	1.5766	1.40914	2.02146	2.095	1.49037	1.38393	1.51709	1.19763	1.07543	1.71039	2.30642	2.03947	2.07919	1.45218	2.04303	1.99276	1.99036	1.84924	1.77263	1.40831	1.67269	1.54657	1.8991	1.42541	1.64972	1.98291	2.14783	2.17413	1.58824	1.73859	0.721145	0.704667	2.04044	1.35422	1.55207	1.47041	1.89349	2.03694	1.27244	1.74634	1.60326	1.68778
b1316	1.71325	1.26239	1.69142	1.63426	1.32845	1.28814	1.52125	1.70781	1.43105	1.09084	1.52466	1.52139	1.60903	1.49054	1.53814	1.71722	1.58692	1.63942	1.67496	1.66962	1.78677	1.57149	1.40457	1.70815	1.46082	2.08542	1.85854	1.58636	1.63602	1.43874	1.60558	1.91399	2.36268	2.42021	2.05131	1.9802	2.29356	1.76407	1.55497	1.28322	1.54122	1.72701	1.59363	1.33429	1.40631	1.43433	1.65687	1.95862	0.975752	1.22949	1.35129	1.42981	2.82979	2.39761	1.88014	1.73104	1.75542	1.47192	1.66142	1.63717	1.62242	1.89849	1.71382	1.19674	1.38506	1.59569	1.36546	1.49191	1.2107	1.5977	1.64373	2.32116	1.70006	1.5173	1.37649	1.5873	1.50124	1.59485	1.64642	1.51518	1.37499	1.437	1.07572	1.60438	1.57423	1.61426	1.7043	1.24567	1.29234	1.47025	1.50182	1.73439	1.7837	1.43495	1.26514	1.79266	1.64187	1.5673	0.752954	1.45821	0.783297	1.31083	1.44451	1.45625	1.43242	1.46409	1.61704	1.91017	1.62761	1.68441	1.62524	1.52355	1.95112	1.84549	2.13504	2.00456	1.95516	1.52227	1.82381	1.81547	1.70609	1.69212	1.25496	0.947529	0.75044	0.807157	1.30782	1.33322	1.17687	1.4396	1.54206	1.15188	1.79927	1.73063	1.29168	1.7684	1.41754	1.31054	1.52174	1.70955	0.644559	1.54912	1.77298	1.28695	1.77063	1.58192	1.52481	1.60197	2.33198	2.01259	1.50859	1.4631	1.22462	1.2843	1.22223	1.23069	1.30805	1.69243	1.88919	1.28732	2.01756	1.70176	1.48063	1.33047	1.50148	1.44309	1.04975	1.05674	1.30489	1.24548	1.94555	1.56353	1.47006	1.72824	1.79762	1.93158	1.53235	1.51154	0.873318	1.13489	1.76275	1.76472	1.21465	1.2698	1.73336	1.95149	1.36931	1.26112	1.54715	1.25841
b1319	0	0	0.776867	0.530466	0.507537	0.326737	0.508636	0.65034	0.613632	0.722552	0.525634	0.156074	0.374742	0.9186	0.291725	0.506476	0.609021	0.656193	0.386553	0.532513	0	0.347	0.673552	0.602754	0.548419	0.525577	1.38878	0.663081	0.27265	0.387412	0.644647	0.263321	1.9906	0.610076	0.880885	0.86155	0.699718	0.741865	0	0.382583	0.394237	0	0.391067	0.587654	0.451653	0.25124	0.549285	0.280752	0.396455	0.623085	0.690416	0.334685	2.79063	1.99273	0.968782	0.868702	1.1607	1.01824	0.820094	0.754197	0.45815	0.728326	0.605895	0.92437	1.19557	0.90639	0.508931	0.687705	1.14521	0	0.953759	1.06998	0.603833	0.938032	0.635982	1.37975	1.15719	0	1.28633	0.491271	0.666678	0.790191	0.770122	0.729948	0.612347	0.584876	0.52405	0.726404	0.6789	0.261853	0.39543	0	0.688648	0.747469	0.546516	1.91387	1.34587	0.548145	0.660971	0.415872	1.55119	0.677138	0.371746	0.522262	0.760626	0.37975	0.29888	0	0.3023	0.723979	0.547534	0.691874	0.532035	0.542854	0.624715	0.558092	0	0.253952	0.340864	0.356939	0	0.949162	0.272825	0	0	0.200364	0	0.219283	0.521564	0.696442	0	0	0.771268	0.341925	0.312438	0.718332	0	0.649995	0.548774	1.18318	0.644874	0.435382	0	1.02558	0	0	0	0	1.5214	1.22454	0.461918	1.16763	0.694076	0.361612	0.653193	1.47438	1.17885	0.720806	0.560969	0.598972	0.909381	0.202393	0.750358	0.490342	0.597804	0.654686	0.371258	0.486166	0.777702	0.591927	1.37166	0.588039	0.948172	1.1699	1.3274	1.11311	0.299495	0.675177	0.706211	0.929431	0.562436	0.827709	0.768458	0.384327	0.914075	1.00306	0.558828	0.758809	1.15586	0.38318
b1320	3.65918	3.42442	2.62357	2.49373	3.29351	3.50393	2.82944	2.79565	3.49072	3.57686	3.23099	3.2861	3.41035	3.35025	3.28868	3.45009	3.32958	3.24769	2.64293	2.93697	3.05032	2.94756	2.97545	2.83349	2.67224	2.58242	3.30352	3.47465	3.24779	3.3103	3.35017	3.49553	3.44056	3.09813	3.60284	3.52462	3.72411	3.6865	3.75893	3.42069	3.2742	3.57958	3.34446	3.35217	3.34794	3.33936	3.40828	3.51548	3.62774	3.48928	3.17439	3.20335	3.06474	3.33464	3.56877	3.66754	3.66177	3.6024	3.49073	3.41479	3.92291	3.72173	2.23106	1.95545	2.3173	3.7062	3.77799	3.61821	3.4987	3.49929	3.70693	2.94463	3.37418	3.26307	3.42848	3.21026	3.41191	2.78515	3.76174	3.38052	3.1506	3.16746	3.54077	3.78745	3.84409	3.41953	3.44701	3.36343	3.29255	3.18127	2.82358	3.2736	3.37806	3.10795	2.82318	3.60601	3.51587	3.4381	2.62056	2.90724	3.30677	3.29237	3.56402	3.58469	3.70092	3.62299	3.60284	4.04314	3.93695	4.0581	3.60289	3.73077	3.68541	3.6361	3.17067	3.40608	3.43301	3.36022	3.44067	3.65683	3.43154	3.41588	1.34677	2.73007	3.00396	2.98128	2.49406	2.16012	1.52643	3.69532	2.23396	2.78639	3.41848	2.53741	3.77074	2.41712	2.80719	3.81058	3.17988	3.71492	3.85025	3.28581	2.65356	3.09516	2.69634	3.1219	3.51517	2.82539	2.44659	3.12639	3.00422	3.51562	3.54447	2.93283	2.09255	1.87167	2.12211	3.35962	3.26762	3.65248	3.754	3.64373	3.75106	3.50089	3.87111	3.5361	3.53908	3.55737	3.43003	3.58101	2.59582	2.88974	3.10754	3.17927	2.98249	2.59213	3.49612	3.52049	3.57834	3.36607	3.6607	3.74614	3.51201	3.43058	3.5637	3.53831	3.62152	3.71781	3.79403	3.867
b1321	3.34158	3.39341	4.12239	4.1401	3.34383	3.34757	3.85686	3.86342	4.01803	3.9415	4.06709	4.11106	3.88665	3.97065	4.1576	4.24199	4.20152	4.2032	3.66586	3.7492	3.89283	3.84126	3.62036	3.65627	3.95412	3.99534	3.89589	3.94002	3.53592	3.59962	3.91805	3.88473	4.44075	4.31356	4.27936	4.28392	3.83566	3.87987	4.1683	4.0571	4.04721	4.00635	4.3796	4.3666	4.29791	4.306	4.33052	4.25042	4.39789	4.34691	4.46459	4.40574	4.43472	4.40886	3.82957	3.78155	3.90057	3.9007	3.87376	3.89244	3.82094	3.82831	3.81283	4.76812	4.85093	3.13548	3.70316	3.71441	3.27829	3.65338	4.02552	4.14093	3.38403	3.48205	3.44523	3.28712	3.64447	2.98242	3.08208	3.62713	3.78165	4.23266	4.11153	3.50877	3.44376	4.0092	4.05557	4.04904	4.1063	4.17502	4.08577	4.19839	3.88249	3.98445	3.87427	3.7862	3.78385	3.98477	3.32214	3.44758	3.44567	3.52506	2.96479	2.97178	2.72035	4.30906	4.48951	4.01236	4.00743	3.96403	3.98774	3.99347	3.95128	4.24762	4.23103	4.35408	4.31596	4.22376	4.11579	4.01148	4.1302	4.10762	3.6217	4.14158	4.11803	2.995	3.44903	3.072	3.67478	4.42158	3.36832	4.06811	3.75847	3.61296	3.29718	3.16876	3.46834	3.90065	3.35379	3.93028	3.14906	4.07764	4.38085	4.5773	3.62606	3.40212	4.72378	3.4297	3.3618	3.70672	3.6652	3.30322	3.11059	3.03353	3.48644	3.84715	3.42642	4.09239	3.88777	4.54678	4.67044	4.52226	4.71737	4.04915	4.28015	4.0723	3.68051	3.54643	3.78261	3.89866	3.14089	3.00574	4.00203	3.80741	3.99953	3.8393	2.99652	2.64828	3.61978	3.54305	4.20824	4.10195	3.74105	3.43324	3.85062	3.88884	3.4616	3.32586	3.65259	3.48539
b1322	3.28044	3.48278	4.07003	3.93478	3.31475	3.27917	3.91637	3.73555	3.77611	3.80337	4.1139	4.07649	3.83696	3.90107	4.04176	3.86887	4.03219	4.04905	3.65448	3.75187	3.87577	3.86535	3.40954	3.45261	3.75564	3.79239	3.71514	3.6496	3.59188	3.34114	3.75449	3.69061	4.37969	4.38963	3.95751	4.11051	3.93458	3.81938	3.88843	3.9261	3.80932	3.71638	4.10792	4.00568	4.12142	4.10204	3.98486	4.0974	3.09884	3.41203	3.58246	3.69742	3.55616	3.46611	3.43363	3.40273	3.82626	3.82619	3.6733	3.609	3.88368	3.82933	3.67915	4.50827	4.5401	3.32703	3.50465	3.43857	3.44682	3.45584	3.6146	4.29932	3.00076	3.50267	3.57333	3.28974	3.40512	2.87735	3.00259	2.95613	2.77516	3.18974	3.37448	3.46436	3.41944	3.92651	3.93104	3.80866	3.81639	3.92798	3.98462	3.8026	3.79656	3.70026	3.30381	3.81508	3.57659	3.58889	3.15179	3.53925	3.31931	3.29671	2.98695	2.85562	2.94896	3.77428	3.92468	3.58993	3.8454	3.81611	3.87686	3.72048	3.87838	4.13042	4.15782	4.078	4.15444	4.07284	4.11012	4.11724	4.09687	4.11294	3.69076	4.0062	4.04672	2.76971	3.52818	2.92171	3.74621	4.42427	2.97502	4.09648	3.53099	3.75919	3.12451	2.9136	3.56201	3.48785	3.2975	3.5501	2.67583	3.90018	4.05428	4.11968	3.34331	3.40407	4.41465	2.91317	3.5435	3.59354	3.80852	3.22246	3.67548	2.97479	3.53871	3.92065	3.2267	3.77969	3.77467	4.19099	4.21097	4.4271	4.4305	3.95008	4.19196	3.79738	3.42724	3.33137	3.70678	3.7511	3.44594	3.12919	3.80012	3.58544	4.17196	4.01543	2.76611	2.65082	3.24627	3.27469	3.84449	3.90796	3.5316	3.19149	3.75115	3.66191	3.29811	3.34676	3.5457	3.43658
b1323	4.98412	5.07115	5.06031	5.02356	4.76479	4.81019	5.24096	5.11616	4.86731	4.95497	5.25829	5.22829	5.22533	5.09516	5.10153	5.18982	5.21914	5.30909	5.3911	5.52413	5.35702	5.34637	5.404	5.41889	5.55601	5.61655	5.22135	5.31516	5.15803	5.16701	5.2891	5.36027	5.39056	5.5773	5.3559	5.28166	5.39979	5.40896	5.1626	5.10988	5.36221	5.27581	5.00183	5.1191	5.00952	5.00561	5.10558	5.07454	4.53665	4.65702	4.69702	4.62553	5.0744	5.07186	4.98593	4.95273	4.87177	4.78763	4.96333	4.94341	4.92838	4.97628	5.4576	5.18946	5.23019	4.99622	4.79362	4.86686	4.8514	4.92525	5.16289	5.25154	5.26344	5.3474	5.39408	5.41502	5.38225	4.97473	4.87015	4.59838	4.5425	4.51588	4.63416	5.25825	5.26699	5.27477	5.22601	5.10166	5.14424	5.03861	5.08017	5.08191	5.10938	5.19247	5.22396	5.23862	5.30685	4.93884	4.97088	4.84261	4.97816	4.95486	4.76944	4.76652	4.7155	5.5876	5.64964	5.16427	5.22054	5.24511	5.37082	5.29615	5.28902	5.45833	5.41685	5.49508	5.42644	5.41225	5.48555	5.3639	5.38454	5.42169	5.54589	4.94272	4.74316	4.77707	5.69852	5.35111	5.4684	5.21725	5.31572	4.80953	5.02912	5.22956	4.82107	5.48138	5.40873	4.94208	5.44024	5.01793	4.91241	5.37314	5.30114	5.09111	5.51463	5.61769	5.30938	5.62381	4.71817	4.90127	4.80795	4.588	4.87633	5.17862	5.11993	4.82471	4.67624	4.65082	5.44421	5.06222	5.45038	4.94811	5.2329	5.07035	5.11651	5.10916	4.84942	4.89537	5.04162	5.07915	5.03046	5.0079	5.18512	5.25284	5.48131	5.48261	5.02296	4.97338	5.00018	4.92926	5.41918	5.40443	4.94537	4.8989	4.97963	5.04897	4.70647	4.80814	4.95067	4.99802
b1324	8.27261	8.25996	7.92519	7.86921	7.91682	7.88404	7.88432	7.73525	8.05765	8.0641	8.0481	8.04248	8.11938	8.11214	8.05989	8.03645	8.02657	7.94025	8.24032	8.3068	8.32847	8.36283	8.23565	8.22296	8.50642	8.55928	7.81126	7.73133	8.19178	8.19263	8.153	8.11822	7.19513	7.36626	7.79897	7.71106	7.7439	7.75865	8.03893	8.00108	8.31352	8.29294	7.92158	7.89668	7.99675	7.97916	8.02015	8.07147	8.58639	8.52593	8.30742	8.34655	8.28876	8.14272	8.24785	8.28961	8.25471	8.28782	8.22512	8.22469	8.42955	8.47098	7.58925	7.37693	7.36653	8.10429	7.80709	7.88804	7.95649	7.92182	6.76917	6.79553	6.92304	7.41408	7.42154	6.67047	7.30198	7.85145	7.79351	8.23986	8.3296	8.48863	8.45026	8.46008	8.49088	8.37429	8.38627	8.01441	7.97571	7.86778	7.89579	7.92148	7.94154	7.87097	7.97861	8.06652	8.08864	7.85952	8.00733	7.9896	8.03796	8.05264	7.80881	7.82707	7.78877	8.40426	8.26522	8.53129	8.54413	8.52468	6.80929	6.87893	6.797	8.30497	8.28793	8.34619	8.35068	8.42144	8.36312	8.50668	8.46621	8.48787	8.11839	8.11565	7.86423	8.08792	8.14726	8.2051	8.10384	8.22326	7.6907	8.30787	8.418	8.12196	8.19074	6.52371	7.73776	8.2624	7.56782	7.17244	8.22312	6.70595	6.29078	7.85156	7.60879	6.95502	7.83714	6.86686	7.23985	7.29753	7.6103	7.26559	7.92272	7.00311	7.61457	7.62528	7.12307	7.52131	8.09136	7.77581	7.91514	7.74015	7.63594	7.66786	7.74748	7.97985	7.7393	7.73971	8.17579	8.13675	7.81926	7.83191	8.22616	8.17151	7.70622	7.76587	8.22234	8.18851	7.7244	7.67081	6.91293	6.71678	7.72544	7.637	7.70895	7.75407	7.90452	7.89086	8.04275	7.98154
b1325	3.79151	3.58844	4.4742	4.52425	3.61429	3.63204	4.58511	4.40401	3.69515	3.88245	4.11084	4.09329	4.06283	3.99017	3.92324	4.13749	4.09163	4.18276	4.68523	4.86119	4.76162	4.72959	4.7673	4.69461	4.97912	5.09655	4.14488	4.16716	3.93141	3.89944	4.00589	3.99641	4.52393	4.66953	4.14776	4.25437	4.18391	4.47927	3.67538	3.91995	4.19374	4.1141	3.78626	3.77006	3.64326	3.57869	3.70079	3.74587	3.17997	3.59125	3.63601	3.81479	3.87323	3.69514	4.48618	4.42544	4.22967	4.31492	3.95605	3.91625	4.18761	4.14019	4.54292	4.16375	4.14581	3.91913	3.7686	3.61585	3.73663	3.62304	4.19008	4.60487	4.17681	4.15856	4.13829	4.22614	4.05486	4.30656	3.79453	4.01718	3.96194	3.62456	3.77541	4.5751	4.55968	4.08837	4.08733	3.81245	3.868	4.60345	3.9237	4.48388	4.61897	4.2724	4.12516	4.19039	4.39391	3.52246	3.76516	3.65657	3.599	3.76652	3.72674	4.07211	4.02812	4.0023	4.14956	3.84665	3.95094	3.80342	4.37311	4.19705	4.32341	4.14644	4.22163	4.26404	4.19189	4.07806	4.14467	4.00574	4.25324	4.30108	4.19883	3.43254	3.24937	3.02334	4.11131	3.84512	3.87669	3.96893	3.98314	3.28573	3.71815	3.6889	3.45908	4.0874	3.90238	3.19283	3.92628	4.22602	3.96693	4.90577	5.01502	3.87071	4.20832	4.45925	4.05398	4.47074	3.8534	4.08751	3.96584	4.02606	4.03322	4.2893	3.79899	3.99041	3.44675	3.7635	4.47237	3.90135	4.25617	3.91253	3.92994	3.92132	3.9244	3.82595	3.36141	3.37371	3.65928	3.59995	4.05534	3.97227	4.72702	4.61536	5.0285	5.04478	3.76697	3.78684	3.10773	3.33225	4.26411	4.17488	3.57543	3.46765	4.04917	4.01679	3.34089	3.51353	3.81567	4.02081
b1326	4.49115	4.53136	5.14729	5.04546	4.29166	4.38779	5.15546	5.02026	4.49796	4.49839	4.85998	4.90606	4.87454	4.75295	4.71382	4.81725	4.78569	4.85191	4.94134	5.09866	5.10884	5.02903	5.11082	5.13108	5.23952	5.22876	4.77115	4.77959	4.80177	4.78298	5.04769	5.08029	5.28782	5.22637	4.90662	4.83582	5.21239	5.10584	4.38613	4.34197	4.91556	4.67869	4.21791	4.47106	4.1498	4.16701	4.42801	4.47718	4.60052	4.58179	4.52121	4.50961	5.06501	5.02532	4.81933	4.87768	4.19837	4.23569	4.43136	4.45496	4.58247	4.59707	4.79613	4.74242	4.6141	4.60504	4.10026	4.17565	4.32046	4.11964	4.76724	5.05197	4.41136	4.38466	4.48014	4.38125	4.51677	4.6414	4.29613	4.77665	4.79085	4.44568	4.60246	4.85892	4.89221	4.77221	4.89317	4.52176	4.47924	4.83303	4.84852	4.83399	5.06643	4.70151	4.78029	4.80298	4.74114	4.36953	4.08074	4.06087	3.94742	3.85684	4.39444	4.45021	4.35705	4.88603	4.88387	4.98015	4.90348	4.89386	4.94186	4.88557	5.02085	5.15832	5.05831	5.09393	5.19229	5.12202	5.24563	5.0873	5.02726	5.11065	4.49822	3.95382	4.09553	3.47032	4.5286	4.50603	4.46496	4.22736	4.6217	4.00801	4.1217	4.37585	4.06758	4.55801	4.81696	3.8492	4.67123	4.86005	4.76142	4.66404	5.3372	3.93915	4.77956	4.58856	4.18414	4.65714	4.21501	4.27523	3.8015	4.4087	4.46464	4.42212	4.14055	4.23117	3.75992	4.00366	4.50111	4.26	4.5915	4.06282	4.41137	4.01672	4.2108	3.81798	4.00722	4.00492	4.14674	4.30275	4.22326	4.2629	4.93936	4.92319	5.42631	5.22015	4.4522	4.41495	3.82056	3.87528	4.98626	4.84757	4.20342	4.27445	4.41747	4.49614	4.06554	4.23316	4.22356	4.40943
b1327	2.70154	2.77693	3.82648	3.90254	2.48968	2.15211	3.76281	3.77645	2.78297	2.60338	2.9369	2.99287	2.86489	3.11726	2.78264	2.82049	2.95229	2.9187	3.32952	3.54576	3.19881	3.33707	3.36907	3.40191	3.74811	3.7493	3.34078	3.26941	2.9051	2.92787	3.38435	3.36233	3.5472	3.64311	2.9989	3.04342	2.91465	2.90752	2.21597	2.40574	3.26559	3.03598	2.6846	2.69247	1.97099	2.15016	2.55581	2.44427	2.15849	1.87624	1.70484	1.86786	2.77524	2.60009	2.40251	2.7363	1.73073	1.59209	1.90957	2.1944	1.60981	1.83592	4.07584	3.95408	4.14448	2.6435	2.64293	2.45989	2.75732	2.31546	2.7069	2.31038	2.19192	2.39901	2.51506	2.49899	1.95415	2.86154	2.54607	2.66121	2.50045	2.0426	2.15266	3.15579	3.22284	2.88702	2.93623	2.79324	2.65264	2.50059	2.64767	3.07578	2.92037	2.70789	2.69269	2.83956	2.67488	2.26363	1.54452	1.39719	0.548884	1.6651	2.09026	2.23227	1.98486	2.7723	2.83943	2.4687	2.87169	2.77154	2.68276	2.41048	2.48952	3.39188	2.94051	3.072	3.00755	3.28078	3.30947	3.15121	3.1435	3.16073	1.61171	0.96296	1.72014	1.01011	1.30973	1.86049	1.74303	2.62994	1.84975	1.59038	1.99761	1.52806	1.98976	2.10868	1.9749	1.96352	2.35422	2.99258	2.78175	2.26039	2.42582	2.08424	1.70447	1.87267	1.8008	2.06483	1.5086	1.6363	1.72642	2.37978	1.77965	2.21294	1.78954	1.94081	1.9105	1.64009	2.4083	2.15936	3.13026	1.97116	2.28203	1.97766	1.96994	1.82931	1.95217	2.10859	1.78506	2.37925	2.36977	2.33134	3.37247	3.39196	3.39277	3.3091	2.3128	2.47737	1.86437	1.85038	2.43337	2.4763	1.98196	1.60851	2.69594	2.59941	2.31569	2.21266	2.22977	2.48693
b1328	3.66789	3.58618	3.51961	3.41471	3.2756	3.31247	3.41336	3.50496	3.58724	3.45813	3.54352	3.56041	3.44056	3.57972	3.44516	3.52548	3.60993	3.54415	3.28287	3.23097	3.39162	3.48208	3.07463	3.36842	3.46982	3.45397	3.79164	3.75348	3.89101	3.8392	3.8111	3.89623	3.63624	3.15374	3.7388	3.44894	3.56013	3.86076	3.26125	3.23463	3.79089	3.66196	3.33141	3.38029	3.42092	3.38319	3.37998	3.40251	3.63703	3.43495	3.38212	3.36765	3.39833	3.46728	3.6274	3.57867	3.55392	3.55024	3.8674	3.75441	3.49297	3.60735	4.09385	4.23781	4.25325	3.7745	3.49834	3.58332	3.65025	3.7206	3.80551	3.91008	3.64676	3.53509	3.77625	3.87857	3.33652	3.53116	3.94663	3.34852	3.10777	3.2752	3.3341	3.31463	3.38877	3.44688	3.26557	3.4908	3.29656	2.94863	3.16563	3.4515	3.365	2.90325	3.10144	3.49644	3.21234	3.4382	2.51081	2.86858	2.56294	2.77929	3.0842	3.05644	3.10629	3.3955	3.31965	3.53155	3.31958	3.3608	3.25619	3.31205	3.377	3.44935	3.28721	3.4	3.32554	3.37521	3.22379	3.57078	3.26669	3.50497	2.76258	2.63376	2.64887	2.60315	3.03883	3.05001	2.91063	3.23157	2.75594	3.14257	3.29879	3.11549	3.61083	3.00545	3.53447	2.97639	3.46298	3.3449	3.74917	3.00675	3.12192	3.17002	3.80638	3.13653	3.4464	3.50516	3.58695	3.40197	3.18013	3.70295	3.47397	3.65622	3.22378	3.20824	3.01966	3.37323	3.01747	3.55117	3.91717	3.15087	3.39468	3.26036	3.4664	3.24507	3.39492	3.27212	3.43769	3.75481	3.05805	2.93855	3.5433	3.44528	3.38972	3.09246	3.70239	3.73227	3.27394	3.29186	3.54651	3.65332	3.47464	3.4351	3.31884	3.29849	3.47194	3.53092	3.62976	3.55087
b1329	4.25282	4.4316	4.1343	4.0413	4.04755	4.02564	4.24953	3.99212	4.08628	4.02977	4.28838	4.28787	4.12334	4.11156	4.17754	4.40046	4.3598	4.32253	4.48402	4.46245	4.58852	4.51131	4.27271	4.30104	4.44868	4.39196	4.36425	4.23126	4.33059	4.42497	4.7306	4.74518	4.4722	4.06455	4.61165	4.50395	4.61938	4.66931	4.3064	4.39562	4.4756	4.39248	4.07387	4.21342	3.98719	4.08139	4.26976	4.26384	4.54519	4.61907	4.15194	4.29344	4.31182	4.26058	4.72133	4.75644	4.65019	4.62788	4.27974	4.31217	4.59754	4.60216	4.41525	4.39341	4.37569	4.39904	4.29444	4.37458	4.31776	4.31242	4.23905	4.28739	4.4514	4.25737	4.18048	4.46169	3.81037	4.03434	4.45385	4.88365	4.87342	4.63776	4.73553	4.26947	4.28983	4.22318	4.29516	4.23575	4.33623	4.74766	4.15341	5.55613	5.60496	4.53954	4.33403	5.40136	5.39194	4.07779	4.28417	4.04123	4.80123	4.86447	4.47144	4.55504	4.59175	3.85938	4.03185	4.42541	4.36824	4.43733	5.34321	5.34151	5.43975	4.34268	4.16813	4.25805	4.16566	4.029	4.14745	4.21553	4.20679	4.37275	2.5075	3.1904	4.17779	3.45473	2.9429	3.05596	3.12177	4.31068	3.75371	3.85258	3.79884	2.59248	4.22469	2.93791	3.03689	3.45457	3.53096	4.35198	4.2971	4.64093	4.10301	4.1208	3.93617	3.42483	4.38644	3.72835	4.08234	4.30221	3.95332	4.75656	4.32853	4.39147	3.91549	4.20781	4.0318	4.38797	3.55777	3.97132	4.22614	3.6776	4.0139	3.84948	3.86519	3.92625	4.36537	4.36571	3.87523	4.23224	4.41123	4.62023	5.39986	5.41038	4.26318	3.88302	4.32956	4.36934	4.3298	4.3257	4.02997	3.92729	4.36967	4.39995	4.5792	4.56381	4.19345	4.31856	4.40287	4.49284
b1330	3.71235	3.74428	3.69733	3.45691	3.60682	3.77075	3.53596	3.51392	4.01003	3.98962	4.0773	4.04412	4.49996	4.51808	4.02043	4.11755	4.06538	4.13094	2.96723	3.05256	3.30009	3.22041	3.29143	3.15759	2.9423	2.93966	3.95137	3.92318	3.54315	3.59789	4.0847	4.12018	3.82471	3.5433	3.88885	3.80038	4.14745	3.99996	4.10605	3.77411	3.90365	3.84731	3.91106	3.91861	3.62681	3.6666	3.92812	3.94463	4.16903	3.9114	3.93766	3.93004	3.7026	3.84317	3.74398	3.85892	4.03201	4.15703	3.81563	3.90076	4.32748	4.40571	3.25286	3.11903	3.36153	3.68543	4.05196	4.08492	4.11821	3.99775	4.14142	3.95538	3.92563	3.72777	3.72771	3.66306	3.54293	3.90635	4.36284	3.83922	3.75203	3.7595	3.60138	4.33121	4.34575	4.11868	4.16678	3.88018	3.86607	3.65283	3.85452	3.57913	3.56588	3.83068	3.78284	3.27229	3.53415	3.3743	2.38592	2.51121	3.59038	3.53092	3.65215	3.70731	3.59516	3.60252	3.52732	3.97444	3.76464	3.87686	3.97341	3.87122	3.90642	4.27958	4.08873	4.36637	3.95539	3.83813	3.99807	3.94096	3.87748	3.97292	1.58016	2.719	3.15157	2.65645	2.75407	2.15667	2.20336	4.14103	2.75024	3.98756	3.98771	3.24638	4.07144	2.25853	3.04169	3.7898	3.60519	3.823	4.23979	2.82182	3.08938	3.57099	2.93625	2.69791	4.21276	2.66114	3.59316	3.75334	3.79103	3.94257	4.16411	3.32415	3.29197	3.22888	3.64155	3.48208	2.98148	3.67707	3.70644	3.63317	3.70014	3.17672	3.30831	3.71307	3.83998	3.75922	3.63862	4.29155	3.78729	3.81281	3.473	3.39593	3.88276	3.71059	4.26561	4.17764	3.96507	3.83552	4.76783	4.70685	3.92698	3.91951	4.12316	3.90222	4.15223	4.12207	4.60425	4.76065
b1332	6.60304	6.25182	5.19425	5.21584	6.49711	6.5126	5.49567	5.50061	6.50501	6.55446	6.10705	6.02272	6.21958	5.93597	6.09327	6.26379	6.27771	6.02145	5.35907	5.49031	5.79558	6.01242	5.38756	5.46633	5.73005	5.34923	6.11166	6.14552	6.17974	6.19908	6.29735	6.15816	5.5265	5.3679	5.78527	5.71676	5.93251	6.00016	5.86832	5.94355	5.83975	5.81566	5.3374	5.31148	5.32265	5.45126	5.42312	5.46846	6.06068	6.11908	6.2127	6.27675	5.39809	5.12386	6.67873	6.70335	6.76674	6.87743	6.98934	6.96383	7.19366	7.16534	4.40301	4.95266	4.48638	6.95474	6.71925	6.67489	6.9501	6.92225	5.71611	5.89326	5.50083	5.86777	5.96905	5.71379	5.7	7.50691	7.17288	6.23246	5.9695	5.63707	6.16746	6.00092	6.02151	5.8939	6.01097	5.90848	6.07581	6.14734	6.21364	5.37649	5.34343	6.77551	6.43255	5.61394	5.62749	6.81889	5.21867	5.28748	5.34363	5.37671	6.63672	6.57133	6.57613	4.69482	4.50039	5.86895	5.71649	5.85311	3.70301	3.58158	3.02906	5.84164	5.80578	5.98847	5.85599	5.82347	5.96435	5.44816	5.5545	5.3553	5.90477	5.74767	6.19359	5.80735	5.81016	5.91406	5.94223	5.64546	4.95353	6.35517	5.92213	5.55005	6.3331	3.54532	4.76014	5.75929	5.33325	6.47903	6.51003	6.25875	5.63616	6.82406	6.04666	5.20806	6.33778	5.40984	7.27825	7.12619	7.33482	7.66824	7.35837	5.74858	6.83751	6.74835	6.61129	6.93828	6.26232	6.02739	5.3284	6.07993	5.67484	6.25166	6.38375	6.31686	6.04841	6.10293	6.23346	6.86355	6.00097	6.43682	6.15261	6.19449	5.8257	5.29738	6.83224	6.88334	6.52143	6.45754	5.50528	5.24939	6.35005	6.28515	6.32315	6.23127	6.48117	6.36982	6.70638	7.08428
b1333	5.69336	5.80407	6.35928	6.4604	5.51571	5.53997	6.2768	6.36079	5.85512	5.8984	5.8945	5.88485	5.85201	5.86441	5.92141	5.88479	5.75663	5.75883	6.93786	6.91746	6.96244	6.97397	6.88781	6.82708	6.98106	7.03297	6.02157	6.01981	5.81372	5.83621	6.30677	6.31934	6.18226	5.83351	6.02239	5.97231	6.29089	6.37639	5.52248	5.43861	6.2755	6.10606	5.62345	5.71412	5.43804	5.39016	5.71482	5.73594	5.53131	5.61795	5.42531	5.45492	6.51542	6.58662	5.85087	5.84689	5.58441	5.60359	5.61181	5.6275	5.70466	5.75321	6.20902	5.83722	5.915	5.71597	5.4778	5.59236	5.58895	5.47721	6.26864	6.35635	7.22238	6.7304	6.67131	7.1031	6.78734	5.79495	5.58645	5.75732	5.70036	5.63917	5.69933	6.07649	6.10107	5.99094	5.99698	5.89862	5.85957	6.13958	5.77001	6.20995	6.22867	5.79188	5.70482	5.42385	5.59811	5.19158	4.8215	4.88045	4.78149	4.75625	5.42998	5.46111	5.47372	7.20252	7.53413	5.96816	5.92858	5.96726	7.27653	7.21636	7.10874	6.26088	6.27615	6.28891	6.31804	6.2553	6.25292	6.30741	6.35255	6.41615	6.75922	5.34669	5.27862	4.67773	7.07907	6.20843	6.53094	5.7013	7.17631	5.32761	5.21442	6.0601	4.81459	6.85914	6.70765	5.00935	6.83954	6.01587	5.59288	7.45963	6.8217	6.16639	6.7082	6.70898	6.31413	6.476	5.6338	5.55716	5.47533	5.57465	5.7557	7.26195	6.54348	6.13242	5.56078	5.33157	5.81778	5.51479	6.03993	5.46334	5.67288	5.42366	5.71771	5.58977	5.30411	5.29121	5.46814	5.81146	6.22167	6.16629	6.93314	6.86898	6.26789	6.19917	5.70568	5.63098	5.01334	4.93525	6.39156	6.38518	5.38029	5.2817	5.81634	5.80324	5.40954	5.46888	5.97898	6.10252
b1334	6.85571	6.90446	6.79798	6.81696	6.52973	6.54026	6.71669	6.74024	6.69162	6.69338	6.65987	6.6348	6.56412	6.66112	6.61644	6.65381	6.65124	6.63313	6.88602	6.78841	6.96712	6.9887	6.78269	6.76117	6.98291	7.00168	6.75632	6.74848	6.7129	6.78712	6.76414	6.81166	6.85228	6.72736	6.66764	6.63936	6.71821	6.76342	6.69348	6.6998	6.63281	6.70839	6.67887	6.70453	6.71176	6.64585	6.6176	6.62421	7.53561	7.63434	7.18872	7.1783	6.65356	6.59937	6.90722	6.94414	6.81205	6.79318	6.79466	6.80423	6.91157	6.95468	6.64395	6.36992	6.41472	6.55985	6.50467	6.28018	6.41512	6.4485	5.90595	5.82863	5.61232	5.68295	5.7157	5.71521	5.78977	6.69737	6.47319	7.44046	7.39082	7.44692	7.44053	6.74248	6.79443	6.66278	6.63008	6.66198	6.59772	6.60843	6.67843	6.69665	6.67603	6.78789	6.70559	6.81913	6.8445	6.76996	6.8703	6.88173	6.87769	6.85732	6.71056	6.76502	6.82559	6.13477	5.98179	6.90854	6.90697	6.89721	6.13516	6.21249	6.13353	6.83493	6.90818	6.80138	6.89753	6.90234	6.81693	6.89734	6.83072	6.81356	5.85691	6.70887	6.40037	6.85362	5.97263	6.3826	5.96673	6.31782	5.59859	6.63863	6.73701	6.7131	6.56366	5.56828	6.39726	6.64831	6.26541	6.54687	6.73204	6.79221	7.15853	6.73954	6.09058	6.17807	6.80785	6.14286	6.43634	6.58114	6.32982	6.5665	7.03655	5.43125	5.96653	6.60124	6.18986	6.48599	6.81638	6.702	6.76603	6.71061	6.77757	6.62999	6.68599	6.86194	6.66539	6.65215	6.68837	6.72359	6.44941	6.60939	6.68668	6.65811	6.72888	6.52625	6.76298	6.7781	6.7084	6.70104	6.5946	6.65539	6.80355	6.84944	6.73083	6.68756	6.76685	6.75254	6.81013	6.8322
b1335	3.61854	3.63939	3.51683	3.52156	3.64829	3.53279	3.65098	3.37171	3.52615	3.54884	3.54576	3.5491	3.71059	3.37771	3.53452	3.68758	3.45322	3.55085	3.49266	3.64862	3.78868	3.68722	3.35139	3.18708	3.64194	3.66893	3.86007	3.76956	3.71702	3.72989	3.86813	3.53499	4.00244	4.13624	3.74795	3.44959	3.75586	3.62862	3.37522	3.54164	3.4371	3.69577	3.23267	3.30716	2.99722	2.80538	3.07025	3.03985	3.5472	3.6809	3.33998	3.36364	3.80365	3.77072	3.73451	3.88327	3.55594	3.58075	3.614	3.74903	3.91078	3.68912	1.76996	2.361	2.14984	3.66259	3.64412	3.32408	3.65319	3.62789	3.98762	3.48011	3.52904	3.84756	3.66216	3.74393	3.78904	3.86372	3.52724	3.70611	3.48404	3.45388	3.50323	3.32769	3.61259	3.55329	3.49115	3.18739	3.0818	3.4147	3.32516	3.18659	3.44762	3.34297	3.40202	3.05766	3.45761	3.83873	3.10737	3.12294	3.0235	3.10157	3.38226	3.5693	3.56636	4.08339	4.14843	3.78868	3.53917	3.50595	3.32708	3.64626	3.42015	3.6457	3.92146	3.74477	3.25207	3.39821	3.7112	3.28038	3.3618	3.40685	3.96513	3.29556	3.02652	2.62782	4.12651	3.8643	3.83217	3.31379	3.68437	3.43646	3.98946	3.76573	3.44172	4.21811	4.12146	3.57496	4.07822	3.54881	3.62559	3.7638	3.99128	3.65471	3.77932	3.67331	3.8054	4.14956	4.05184	3.90141	3.39586	3.70915	3.68053	3.66902	3.68402	3.37979	3.35476	3.45222	3.89989	3.55009	3.58679	3.67802	3.66464	3.70377	3.92703	3.36657	3.15042	3.18077	3.51833	3.48545	3.05061	3.24709	3.13164	3.18251	4.10539	3.94344	3.53764	3.48374	3.37031	2.90868	6.01892	6.06144	3.37244	3.4119	3.7661	3.76479	3.21498	3.43034	3.71595	3.72688
b1336	1.2399	1.6845	1.71954	1.51082	1.26726	1.08173	1.57634	1.38407	1.28503	1.42192	1.63019	1.50613	1.61895	1.46322	1.31222	1.44972	1.45523	1.57972	1.50439	1.67021	1.67549	1.75811	1.814	1.74853	1.52899	2.02377	2.4613	2.33283	1.91216	1.9514	2.41683	2.22197	2.05174	1.90775	1.99478	1.41814	1.94793	1.82823	0.6546	1.16727	1.31509	1.69189	0.994877	1.21599	1.58865	1.05255	1.63469	1.30659	1.7766	1.40599	1.34382	1.48643	2.28558	2.19902	1.76675	1.56413	1.43581	1.42286	1.59376	1.46824	1.56748	1.39164	1.45767	1.20785	0.997168	1.20458	1.51395	1.4519	1.69606	1.63542	1.73149	1.76776	1.54568	1.47163	1.54615	1.73234	1.74423	2.06198	1.76798	2.06733	1.70486	1.66533	1.67915	1.72742	1.79415	1.3011	1.23935	1.26269	1.44221	1.89999	1.77399	1.32739	1.01696	1.48869	1.88884	1.60989	1.53783	1.49666	0.747631	1.04262	0.632633	1.27712	1.40453	1.59642	1.6983	1.95049	2.20433	1.82	1.89566	2.30666	1.71263	1.78069	1.51379	1.88145	1.52724	1.56249	1.91752	1.97103	1.84119	1.71975	1.74222	1.60841	1.05149	1.36903	1.32622	0.997656	1.07469	1.18045	1.21109	1.22084	1.48958	1.38614	1.49296	0.990971	1.31406	1.05487	0.915435	1.25272	1.39573	1.68065	1.30514	1.76772	1.4944	1.65766	1.65296	1.53129	1.48866	1.76578	1.43182	1.84815	1.93507	1.08911	2.16688	1.12126	1.38854	1.52582	1.37095	1.3405	1.87304	1.48347	2.02831	1.6347	1.57861	1.41841	1.27815	1.35613	1.45656	1.40264	1.25106	1.72869	2.14111	1.46464	1.83343	2.21868	1.52366	1.99272	1.90208	1.59162	1.36715	1.23159	1.34498	1.50786	1.42907	1.58809	1.53409	1.93053	1.41357	1.69197	1.44226	1.21073
b1337	1.44478	1.29441	1.85072	1.83469	1.21878	1.07766	1.91961	1.68692	1.50509	1.43756	1.11807	1.63495	1.34797	1.10609	1.23597	1.20665	1.34511	1.36268	1.66563	1.9066	1.71998	1.50634	1.57189	1.73452	1.871	1.58936	2.51123	2.34516	2.03861	2.14744	2.01834	1.9784	2.4696	2.07709	1.80191	1.66463	1.99481	1.41155	1.5215	1.56815	1.50039	1.20563	1.13133	1.21823	1.08795	1.44044	0.957789	1.23489	1.69049	1.74788	1.47392	1.60674	2.57834	2.37201	2.03606	1.82525	1.56968	1.16839	1.69752	1.44606	1.57378	1.43284	1.64414	1.18999	0.965353	1.04717	0.809906	0.918583	1.61541	1.15734	1.47334	1.57276	1.28052	1.29696	1.73042	1.43978	1.67569	1.531	1.32727	1.79788	1.92013	1.85751	1.91942	1.80065	1.68872	1.53757	1.35546	1.05563	1.12196	1.67061	1.63008	1.0821	1.41243	2.22161	1.93526	1.22818	1.21634	0.762673	0.46192	0.280086	1.0522	0.794714	1.26415	1.31444	1.48812	2.27069	2.05012	1.97042	1.64936	1.46565	1.63168	1.79205	1.55652	1.66635	1.57013	1.3378	1.42795	1.83344	1.84788	2.20455	1.59465	1.74306	0.684643	1.0499	0.774112	0.811604	1.5604	1.09791	0.899806	0.489164	1.20813	1.18245	1.2816	1.49281	1.68043	1.41238	1.5678	1.41072	1.54036	2.0916	1.54549	2.01454	1.45515	1.6314	1.69722	0.95343	1.33974	1.36717	1.96971	1.83592	2.51837	1.64171	0.48734	0.860918	1.19721	1.13505	1.47836	1.46091	1.8721	1.58023	1.73115	1.62487	1.64938	1.51957	1.62973	1.39685	1.20843	1.21033	1.16698	1.30816	1.74086	1.46128	1.92378	2.08721	2.01149	2.11136	1.31798	1.44077	1.37604	1.14277	1.8505	1.32045	1.23734	1.17927	1.73761	1.87204	1.38709	1.29313	1.36083	1.36784
b1338	0.887789	1.16035	1.55016	1.50564	0.64929	1.00667	1.35189	1.34812	0.827846	0.617705	1.02702	1.16896	1.16314	0.969186	1.09543	1.53622	1.33047	1.30639	1.82771	1.61961	2.00208	1.92843	1.65027	1.57113	1.71292	1.52278	2.37768	2.63957	2.17483	2.10368	2.27849	2.06336	2.30998	2.16327	1.29512	1.23249	1.23881	0.924527	0.73071	0.828023	1.3009	1.11959	1.19871	1.24932	0.947284	1.09008	0.923523	0.943323	1.2103	0.852266	0.674248	1.39197	2.6184	2.33562	2.08731	2.2012	1.30324	1.2369	0.948264	0.808866	1.28409	1.17014	1.49397	0.610194	1.33213	0.858627	1.04196	0.941173	0.908882	0.588883	0.643124	0.543618	1.00046	1.01487	0.801544	1.05396	1.39016	0.954829	0.857879	1.62792	1.54096	1.71868	1.82658	1.62674	1.58786	1.21813	1.30794	0.906697	1.14728	1.82024	1.54507	1.85302	1.86885	2.17913	1.81695	1.46543	1.71982	0.408583	0.499278	1.02336	0.932869	0.983344	1.20434	1.38699	1.30254	2.19536	1.87775	2.02116	1.96013	2.12179	1.45295	1.59076	1.15848	1.1764	1.38612	0.936064	1.60192	1.48108	1.08704	1.29987	1.86956	1.38891	1.28152	1.03705	0.828078	0.569187	1.6044	0.892298	1.06238	0.528198	0.973575	1.09731	1.41094	0.533296	1.10801	0.808953	1.18412	0.56503	0.871275	1.50911	0.811954	1.18261	0.33831	1.78276	0.877557	1.13475	0.846729	1.2293	2.13083	1.63945	1.34577	1.40158	1.64008	0.263259	1.06866	0.874278	0.659348	1.26844	1.73714	1.09349	0.705602	1.05116	1.10163	1.01162	1.05961	1.22283	0.853022	1.11705	1.1655	0.833993	1.64272	1.05829	1.88313	1.59926	1.37643	1.76928	0.544746	1.06089	0.940352	0.974038	0.7965	0.726847	0.692809	0.782931	1.89946	1.77053	0.852532	1.14139	1.05815	0.897153
b1339	2.54011	2.82107	2.33855	2.21862	2.6634	2.80935	2.27789	2.23759	2.48294	2.61552	2.58281	2.62431	2.76964	2.38532	2.57675	2.56877	2.36987	2.44564	2.27226	2.2167	3.43037	3.47245	2.55066	2.30942	2.61158	2.56957	4.8606	4.91741	4.5834	4.71906	4.94135	4.94817	2.57366	2.40276	2.53919	2.40875	2.574	2.43485	2.80465	2.79297	2.36398	2.29513	2.3994	2.19402	2.39406	2.64583	2.48023	2.48357	2.69603	2.28581	2.57211	2.80041	3.23903	3.15417	3.86794	3.75955	3.39814	3.41844	2.76914	2.46581	3.45629	3.35933	2.28797	2.28121	2.2332	2.54663	2.50492	2.4837	2.64498	2.57571	2.17548	2.76789	2.83993	2.3043	2.6595	2.72665	2.77014	2.37891	2.60747	3.77448	3.71485	3.23463	3.31054	3.53264	3.64617	2.12744	2.06253	2.1589	2.35055	4.48878	4.25035	3.75837	3.80566	4.84488	4.86209	3.85189	3.91384	2.56541	2.87945	3.1174	3.42226	3.39957	3.44338	3.6765	3.67356	2.40953	2.62802	3.60738	3.33537	3.54208	2.56407	2.82771	2.8793	2.05746	2.1729	2.13402	1.9529	1.95321	2.06458	2.00324	1.92095	1.6753	2.14045	2.35296	2.72438	1.87609	1.94305	2.59995	2.18783	2.6421	2.88844	2.18765	1.72894	2.16561	2.13932	1.42133	2.22999	2.41771	2.46374	3.5184	2.34937	3.92161	3.05939	3.3013	2.84523	2.81664	3.23181	2.815	3.1091	3.48827	2.67133	3.82195	2.07818	2.97914	2.62906	3.08259	2.94158	2.99308	3.02028	3.13869	2.89014	2.79897	2.87419	2.72771	2.54064	2.48972	2.95604	3.09377	2.64376	2.64937	3.53457	3.64226	4.09849	4.08369	2.79221	2.4146	3.64839	3.59469	3.19978	3.2499	2.69429	2.58962	3.06615	3.04854	3.72247	3.68907	3.09293	3.0158	3.50474	3.85667
b1340	3.63953	3.62336	4.37437	4.39832	4.03821	3.98397	4.43421	4.09152	4.21814	4.30223	4.1718	4.1701	4.08402	4.08941	4.07604	4.15591	4.29998	4.13736	5.1354	5.21426	5.0269	4.99608	5.3438	5.33608	5.38785	5.36131	4.0935	3.92863	3.60346	3.93441	4.02937	3.89912	4.28233	4.31135	4.06658	4.01712	3.80477	3.80977	3.8286	4.07091	3.90168	3.827	3.96757	4.06822	3.87534	3.71089	3.88346	3.84563	3.77431	3.91061	3.56913	3.80732	3.77945	3.67054	3.99159	4.09585	4.09003	4.2563	4.19383	4.25427	4.07484	3.99504	3.89455	3.9372	3.8259	3.57618	3.91195	3.60043	3.61425	3.56819	3.32417	3.75298	3.60016	3.76076	3.75785	3.74314	3.99528	2.76286	3.58954	3.18153	3.30207	3.2628	3.46688	4.34848	4.23782	4.0748	4.19334	4.06463	4.06203	3.53095	3.70646	3.30434	3.56117	4.08052	3.64695	3.59906	3.99301	4.0372	3.69125	3.8039	4.2516	4.0146	3.84799	3.72254	3.76299	4.0748	4.03178	3.6401	3.84794	3.49172	3.7084	3.67451	3.51747	3.89238	3.73986	4.01794	3.95929	4.01279	4.03285	3.64242	3.71905	3.69888	3.73257	3.33061	3.49425	3.07527	3.15587	3.17911	3.34911	3.5061	3.48727	3.6244	3.82984	3.47852	3.777	3.684	3.83664	2.77203	3.95231	3.7353	3.189	3.76207	3.57203	3.92734	4.22974	3.56401	3.96179	3.37019	3.8182	4.05853	3.83385	3.59861	4.2038	3.60186	4.03395	3.65973	3.90023	3.77009	3.72959	4.35709	3.90795	4.16481	4.18898	4.03493	4.12474	4.10044	3.5036	3.45485	3.62946	3.6072	3.20328	3.22516	2.97181	3.086	5.2313	5.4504	3.14162	3.22899	3.57229	3.4626	3.53005	3.80302	3.42436	3.52194	3.40216	3.34129	3.36319	3.32601	3.39547	3.54764
b1341	4.6907	4.7014	4.63714	4.40361	4.41602	4.43346	4.54284	4.5269	4.5774	4.58731	4.91694	4.98368	4.67212	4.5793	4.88814	4.87317	4.90531	4.88706	3.57473	3.6699	3.65867	3.58526	3.64305	3.48474	3.64822	3.68583	4.51375	4.50966	4.93777	4.8876	5.26427	5.18253	4.65548	4.30485	4.86931	4.78849	5.28058	5.3334	4.3228	4.19097	5.05013	4.93017	4.07818	4.26407	3.98662	3.95954	4.43232	4.48761	4.47417	4.65614	4.43305	4.33761	4.54278	4.44773	4.63016	4.70633	3.80113	3.77428	4.05026	4.12564	3.78741	3.87248	5.25644	4.76588	4.84108	4.52277	4.73746	4.75068	4.6777	4.68616	4.20929	4.37836	4.3791	4.15343	4.1545	4.22774	3.56456	4.36075	4.48823	4.883	4.73855	4.50713	4.74094	4.68086	4.64903	4.85928	4.75301	4.46777	4.45092	5.08382	4.79694	5.16398	5.12497	4.29582	4.22658	3.55485	3.4431	3.66606	3.44337	3.51445	2.43202	2.09391	4.64207	4.26602	4.27709	4.78039	4.84194	4.74631	4.80953	4.74972	4.12846	4.13259	4.29425	4.70428	4.54113	4.79142	4.56089	4.58177	4.73221	4.51273	4.56917	4.53206	1.91158	2.11141	2.24609	1.68688	2.05394	2.13757	1.90759	4.07259	3.17889	2.3177	2.04298	2.59784	2.80337	3.10948	2.78555	2.51001	2.95161	4.94753	4.76363	5.29173	4.08111	3.05207	2.67031	3.24578	3.03624	3.12937	2.1082	2.55877	3.25921	4.71194	3.39177	4.10359	3.04377	3.39178	2.6786	3.17383	3.34869	3.47662	4.25143	3.23486	3.49276	3.24469	3.22897	2.82134	3.35884	3.23883	3.61283	3.95582	3.5631	3.57219	5.43622	5.57956	4.10164	3.82281	3.47143	3.3914	3.70198	3.77146	3.98368	4.17438	3.55837	3.50098	4.63943	4.56842	3.34258	3.36814	3.91598	3.80893
b1342	4.40207	4.35481	4.89352	4.93711	4.18724	4.09252	4.88478	4.69637	4.44918	4.4046	4.41673	4.55982	4.36238	4.38244	4.54442	4.46383	4.57537	4.57636	4.98897	4.90074	5.0492	5.04914	4.75156	4.65724	5.02765	4.97597	4.76801	4.80865	4.80346	4.71356	5.06873	5.07482	4.86177	5.06704	4.52266	4.46939	4.69765	4.6026	4.09087	4.11222	4.78777	4.66797	4.16938	4.26472	4.0242	4.04339	4.38032	4.42334	4.17885	4.34429	4.38358	4.42749	4.27629	4.23202	4.88534	4.76397	4.47681	4.30775	4.50935	4.48302	4.61049	4.59446	5.74011	5.36758	5.32976	3.89185	4.04672	4.01672	4.00773	4.18399	3.98194	4.40828	3.93941	4.04254	3.9775	3.99405	4.05123	3.69841	3.99852	4.26681	4.11727	4.39895	4.33475	4.42371	4.48164	4.60314	4.59191	4.4044	4.31625	4.19871	4.37987	5.01082	4.91642	4.09027	4.03565	4.58166	4.8271	4.19278	3.25858	3.20853	4.00877	3.8096	3.95913	3.90455	3.93496	4.55388	4.50881	4.39297	4.35708	4.47459	4.46113	4.35078	4.55838	4.88108	4.80114	4.83001	4.61791	4.55641	4.6887	4.69341	4.64497	4.71034	3.57402	3.33157	3.52358	3.0058	3.69792	3.488	3.71898	4.34387	3.85185	4.02541	4.30537	4.01511	3.96083	4.22839	4.30667	3.37271	4.21435	4.31791	3.77357	3.5741	3.69248	3.7548	3.71932	3.41824	3.68969	3.56576	3.79912	4.011	3.80199	3.9209	4.16905	3.72607	4.08697	3.82129	3.74828	3.68634	4.09246	4.2974	4.94841	4.1093	4.11936	4.02488	4.02971	4.02375	3.70381	3.67216	3.94663	4.07324	3.65465	3.67939	4.62671	4.60151	4.95777	5.09666	3.58926	3.75851	3.31962	3.40178	4.41359	4.56563	3.62002	3.47682	4.17634	4.20043	3.60674	3.63104	3.81435	3.77429
b1343	3.69724	3.68078	4.33863	4.33231	3.63086	3.57424	4.39893	4.46033	3.63148	3.60139	4.11063	4.05549	4.12513	4.13649	4.04256	4.11133	4.11935	4.09189	3.46	3.42887	3.44663	3.31073	3.72758	3.69144	3.50994	3.56125	3.60922	3.82619	3.6908	3.51035	3.86241	3.8607	4.35006	4.06473	4.06942	4.11122	4.37612	4.28306	3.68116	3.69763	4.00501	4.06644	3.80044	3.70294	3.54688	3.64063	3.87285	3.71833	3.4945	3.53709	3.6682	3.53132	3.36532	3.32627	3.38695	3.17054	3.27189	3.43515	3.39003	3.48549	3.25492	3.30802	5.54345	5.75221	5.7783	3.83765	3.88582	3.79615	3.77069	3.75432	3.21177	3.45526	3.1711	2.87305	2.82323	3.18568	2.8279	3.38756	3.54657	3.50321	3.38889	3.29851	3.2128	4.01179	4.0349	4.0808	4.01687	3.86032	3.73208	3.84185	4.03723	4.05995	4.06388	3.28335	3.10668	3.36579	3.69788	3.05521	4.06836	4.03331	3.56464	3.53256	3.78906	3.56195	3.59681	3.19711	3.3198	3.99774	3.98191	4.04438	3.20122	2.92023	3.22258	4.42776	4.43075	4.55294	4.5892	4.43032	4.64582	4.24906	4.17302	4.21733	2.00339	3.16069	3.44479	3.25338	1.56711	2.18884	2.13971	3.86029	2.1815	2.97402	3.14107	2.47575	3.20224	2.52482	2.11914	3.5362	2.31879	4.52318	3.73591	4.30963	3.35541	2.98964	2.40287	3.55241	3.38049	2.94861	2.6792	3.20973	3.21934	3.26563	2.86343	2.71343	2.42793	2.66245	3.03944	3.30041	3.25094	3.39943	3.76255	3.26407	3.52729	3.36146	3.14871	3.1662	3.52098	3.56324	3.46703	3.36296	3.27418	3.14768	3.82068	3.89705	4.85433	4.67754	3.30533	3.3958	3.57407	3.60669	3.61149	3.75263	3.71707	3.65883	3.67494	3.80542	3.36898	3.54401	3.33585	3.26205
b1344	5.16576	5.16393	4.53716	4.48158	4.77714	4.69059	4.54904	4.50941	4.62361	4.65505	4.84692	4.78776	4.72149	4.71276	4.70812	4.73605	4.76981	4.74193	4.36506	4.43673	4.68124	4.60295	4.52711	4.29492	4.46086	4.54719	4.62882	4.59864	4.41052	4.50834	4.41278	4.43208	4.63586	4.71726	4.51387	4.58265	4.43513	4.49866	4.8647	4.97303	4.39433	4.6438	4.81457	4.83649	4.97836	4.95973	4.75787	4.8202	4.75287	4.58802	4.61441	4.60596	4.1745	3.90353	4.6656	4.63281	4.78471	4.71701	4.88372	4.86616	4.74174	4.73222	3.93155	4.05706	3.86252	4.98818	5.0192	4.78407	4.84234	4.82449	4.55752	4.54369	4.11075	4.16864	4.1193	4.07474	4.43029	4.67561	4.67153	4.37189	4.31673	4.18468	4.28861	4.46712	4.52516	4.63783	4.67095	4.89556	4.85628	4.5886	4.75785	4.01149	4.29629	4.27395	4.43159	4.26167	4.5488	4.48841	4.94613	5.08905	4.99099	5.05656	4.9604	4.9923	4.81402	4.22053	4.31091	5.00491	5.08713	5.0497	4.24057	4.00859	4.15185	4.71184	4.54576	4.80838	4.88187	4.88893	4.89406	4.83941	4.82592	4.72308	4.14218	4.73462	4.92842	5.08796	4.20201	4.42453	4.42259	5.03045	4.00811	4.7021	4.79914	4.68884	4.83459	4.37187	4.24681	4.90525	4.36754	4.70602	4.61895	5.04132	4.67258	4.70645	4.33402	4.5014	4.91198	4.22205	4.41165	4.78423	4.74694	4.69359	5.18984	4.21402	4.34164	4.53901	4.82974	4.75804	4.34988	4.65407	4.34473	4.62044	4.70497	4.68405	4.52543	4.50775	5.3845	5.33733	5.19811	5.17979	4.77704	4.86342	4.47125	4.58424	5.49571	5.60996	5.32044	5.39673	5.34626	5.36844	4.8321	4.83376	5.22189	5.27995	4.7685	4.76114	5.30405	5.3307	5.07898	4.93182
b1345	2.23435	1.8598	2.74995	2.64496	2.02087	2.05416	2.43817	2.37404	2.2055	2.28298	2.19567	2.10211	2.33538	2.0719	2.38053	2.12988	2.08068	2.01866	2.62483	2.4991	2.4918	2.49334	2.59905	2.5436	2.73839	2.87527	2.28523	1.83871	2.14992	2.23286	2.26482	2.11493	2.51823	2.09035	2.07399	2.00723	2.0866	2.40518	1.6461	1.56005	2.06806	2.05921	1.54423	1.9263	1.985	2.01385	1.93211	1.66352	1.82016	1.63335	1.50414	1.68117	2.68349	2.43282	2.13906	2.11691	2.2013	2.01262	2.38658	2.22521	1.81047	1.93051	2.72455	2.66559	2.56834	2.84646	2.17294	2.43926	2.51709	2.55788	2.69633	2.52495	2.58856	2.30432	2.27109	1.9383	2.81597	2.48643	2.81693	1.75899	1.32964	1.37175	1.48212	1.93318	1.41025	2.14893	2.04569	2.22978	1.98373	1.59952	2.21698	1.98454	1.36266	1.92697	1.9265	1.34156	1.41712	2.22968	0.8644	0	0.968986	1.02059	2.11181	2.04187	2.06075	1.80506	1.57511	1.99992	1.73316	1.73605	1.75968	1.88814	1.52716	1.99376	2.03867	2.16004	1.64919	1.77081	1.69875	1.84795	2.08479	2.03814	1.32439	1.47699	1.25456	1.36812	2.09786	1.5821	1.92035	1.81912	1.32061	1.5201	1.56336	1.30566	2.1115	1.55668	2.05998	1.80859	1.78486	2.08659	2.48139	2.05415	1.73991	1.5035	1.76527	1.99361	1.21034	1.38456	1.93208	2.32714	1.58399	2.72174	2.35609	1.75637	2.00418	2.00436	2.07077	1.73097	1.72226	2.27426	2.68035	2.61486	2.85597	2.60484	2.4679	2.05142	2.57993	2.36463	2.78238	2.99302	2.28686	2.44794	3.48219	3.50348	3.29753	3.21127	2.86298	2.97658	2.32048	2.27654	2.14769	1.83879	2.22649	2.24873	2.6182	2.57509	2.89734	2.89103	2.51543	1.89449
b1349	1.96962	2.34682	2.68784	2.48121	2.12759	2.19671	2.19402	2.30767	2.46814	2.38656	2.07449	2.00456	1.96026	2.10623	2.31174	2.09545	2.14044	2.00563	2.88414	2.848	2.68326	2.8995	2.57893	2.19913	2.42909	2.47029	2.43671	2.08121	2.44376	2.12923	2.26239	2.46648	2.58273	2.14248	2.47117	2.25304	2.36382	2.32487	2.07523	1.90711	2.42203	2.39928	2.17025	2.12573	2.12137	2.12188	2.55495	2.1102	1.81959	2.08081	1.97806	1.84603	2.7594	2.31614	2.00132	2.63906	2.30779	2.29247	2.44377	2.17554	2.63897	2.44117	1.55307	1.48171	0.959909	2.22463	1.37832	2.31904	2.13888	1.58764	2.53995	2.05612	2.43639	2.55388	2.53352	2.21524	1.94964	2.24103	2.49888	2.20175	1.77083	2.04531	1.89037	2.67587	2.89068	2.83317	2.10296	2.3787	2.54449	2.0832	1.81696	2.07463	2.10464	1.78724	1.73634	1.66939	1.83999	1.62576	1.83062	1.00438	1.91985	1.31026	1.83855	2.15989	1.99777	2.70459	2.68344	2.37437	2.38589	2.49253	3.00365	2.6132	2.69103	2.44071	1.98894	2.32178	1.70928	1.96618	1.86422	1.97913	1.95611	1.97387	2.08144	1.87537	1.49856	1.3806	2.35193	2.16077	1.89705	1.7053	2.19669	2.22731	2.31262	2.67065	2.6185	1.71087	2.65773	1.99446	2.67357	2.22264	2.26282	2.11885	2.01659	2.03708	2.46781	2.31296	2.63399	1.82736	1.38671	2.46368	2.44285	2.26879	2.17964	2.27929	2.55364	2.30667	1.71031	2.59537	2.11534	2.00437	2.39332	1.91255	2.22467	2.83575	2.6472	2.68786	2.2205	2.20299	2.32338	2.14305	2.51373	2.35034	2.3889	2.5702	3.05805	2.91906	2.73754	2.40391	2.17531	1.84595	2.30318	1.77459	1.98856	2.09957	2.56755	2.42468	2.23777	2.57698	2.48115	2.79761
b1350	1.50062	1.27476	1.90693	1.95115	1.72447	1.57672	2.13457	2.23039	1.85227	1.87805	1.59272	1.49826	1.66367	1.74466	1.53909	1.76253	1.55642	1.70946	1.47525	1.50706	1.51935	1.46458	1.52036	1.53732	1.40012	1.35898	1.88111	1.70141	1.68089	1.74058	1.56588	1.8493	2.16453	1.80077	1.82568	1.76345	1.81173	1.68805	1.60558	1.68388	1.68264	1.94349	1.59334	1.72274	1.73636	1.68281	1.7877	1.72852	1.55417	1.47951	1.43256	1.54155	2.75328	2.4028	1.6072	1.65724	1.56065	1.54722	1.47393	1.38197	1.3705	1.53515	1.76452	1.3511	1.5722	1.78698	1.54768	1.63657	1.28499	1.10588	1.73189	1.76739	1.28124	1.52541	0.935785	1.26539	1.35121	1.34039	1.5969	1.74354	1.53343	1.56373	1.76684	2.44976	2.38098	1.74216	1.67188	1.71204	1.84872	1.19256	1.6209	1.62302	1.41319	1.3526	1.24461	1.47191	1.14615	1.36774	1.65719	2.14592	1.53211	1.58542	1.42046	1.6378	1.79264	1.79033	1.78817	1.85848	1.51909	1.73903	2.15446	1.57373	1.87317	1.73147	1.62596	1.6425	1.65462	1.86284	1.71028	1.75522	1.40046	1.85346	1.31734	1.81881	1.31048	1.62896	1.48127	1.57814	1.36395	2.24295	1.61634	1.68703	1.74866	1.43443	1.80002	1.07721	1.13496	1.46302	1.44678	1.8451	1.53273	1.06529	1.44641	1.36346	1.69153	1.34486	1.47205	1.62245	1.55652	1.19486	1.49943	1.54039	1.01019	1.59903	1.43811	1.3397	1.1621	1.84654	1.37934	1.69226	1.93787	1.33896	1.7498	2.20705	2.42183	2.14867	1.81991	1.74861	1.42637	1.59747	2.03003	1.56751	1.61403	2.12311	1.97893	1.77627	1.82998	1.72173	1.35118	1.4366	1.65068	1.86837	1.61564	1.57102	1.80914	1.8667	1.72147	1.84312	1.92869	1.38908
b1353	1.90841	1.92668	1.55337	1.87251	2.04528	1.90545	2.26081	2.01502	2.31201	2.17996	1.50854	1.98145	2.14868	1.82072	2.06649	2.44917	1.67644	1.81647	1.50274	1.49763	0.643191	1.49408	2.35033	1.11232	2.159	1.26968	2.23615	2.21117	1.20019	1.90105	2.32402	2.29473	2.15744	1.41387	2.13689	2.01567	2.50573	2.5012	2.52814	1.49308	1.91902	1.63784	1.60667	1.82153	1.13575	1.99392	2.0509	1.75781	2.92111	2.73467	2.82328	2.84416	3.12685	3.22173	2.45021	2.5481	2.17513	2.30271	1.56096	1.79205	2.20474	2.24392	2.03871	1.89132	2.19738	2.31285	2.26147	2.39236	2.4773	2.1419	2.79135	2.30502	2.64227	2.18039	2.33443	2.7734	2.09485	2.36354	2.85442	2.83606	2.58627	2.29386	2.86004	2.59795	2.7469	2.12294	2.10723	1.99114	2.01158	2.23121	1.61742	0.892106	1.04183	1.35603	1.47368	1.84826	1.68326	2.52462	0	1.06785	1.63476	0	1.1261	1.73251	1.80215	2.16277	1.70722	1.88853	1.82886	2.0224	1.8559	2.38389	1.92434	2.51305	1.89033	2.15273	1.97978	1.84869	1.83461	1.88068	1.85805	1.81312	0.457811	1.23482	0.454376	1.45516	0.38031	0.859305	0.410073	1.05195	0	1.10003	1.60869	1.8377	2.13624	0.606368	1.73535	2.8489	2.62877	1.98625	2.47634	1.61727	0.731365	1.6891	2.02598	1.34165	2.64456	1.15021	2.22788	1.1705	0.735613	2.10083	1.54946	1.89382	0.616812	1.78974	1.64209	2.05949	1.73027	1.56773	2.22289	2.0339	1.3601	1.73798	1.95408	1.27173	1.74317	1.87251	1.41365	2.56165	1.38505	1.63873	1.50668	1.8842	2.0788	1.72701	2.3391	2.09683	2.00942	1.62904	2.73696	2.87298	2.20024	2.10762	2.16855	1.60844	2.23155	2.20923	2.68093	2.5391
b1356	5.6474	5.68929	5.37642	5.40148	5.48976	5.57686	5.45959	5.62238	5.65654	5.66482	5.45774	5.52927	5.53974	5.5923	5.54081	5.59075	5.44698	5.42167	5.01717	4.86742	5.22596	5.24446	5.05003	5.10444	5.41651	5.32308	5.55962	5.66228	5.55039	5.45526	5.29965	5.33165	5.38771	4.19561	5.29728	5.14635	5.18106	5.19561	5.29813	4.99588	5.5009	5.47007	5.17193	5.34911	5.28359	5.13952	5.17842	5.32692	5.81612	5.80146	5.16475	5.07137	6.00933	6.12371	5.69711	5.7325	5.80371	5.79602	6.08858	6.01488	5.77934	5.82614	4.83091	4.75196	4.6888	6.22253	5.64551	5.63904	5.80945	5.75851	6.307	6.24113	6.27954	5.92382	5.92508	6.36244	5.74101	6.28652	6.18542	5.6955	5.68281	5.48415	5.53641	5.53906	5.51927	5.41921	5.32043	5.33382	5.24794	5.37651	5.48183	4.61904	4.52398	5.16611	5.07969	4.05453	4.14322	5.61274	4.71128	4.75759	4.38196	4.15049	5.37667	5.3413	5.41813	5.6338	5.5275	5.39143	5.23926	5.49012	5.06258	5.12881	5.11758	5.1593	4.83733	5.12593	4.9173	4.97107	5.00376	5.14231	5.04681	5.26815	5.08574	4.86519	4.76854	4.79207	5.47897	5.40784	5.12437	5.08414	5.25856	5.10609	5.00466	5.64663	5.6449	4.92337	5.53849	5.47208	5.97536	5.93513	6.12346	5.79337	6.74219	5.53454	5.83003	5.92592	5.73833	6.1855	6.41695	6.40908	6.26688	6.34806	6.53824	6.20019	5.95291	6.02559	5.69212	5.75769	5.51525	5.1532	5.32977	5.38099	4.8639	5.55909	5.60445	5.50421	5.54428	5.53981	5.09962	6.09306	5.46387	5.78514	5.57857	5.58795	4.69605	4.1162	5.88456	5.8775	5.60465	5.51579	6.17662	6.40875	5.68058	5.75317	5.57008	5.51376	5.60696	5.58144	5.91113	5.81949
b1359	1.86553	1.59011	2.56867	2.4607	1.88481	1.73912	2.31263	2.54709	1.8226	1.96766	2.25963	2.02802	2.36089	1.96467	2.29673	2.07478	2.28797	2.28375	2.24819	1.6501	2.16591	1.99483	1.8583	2.04067	2.19394	1.92287	2.35465	2.26269	1.89104	2.07875	2.44364	1.85744	2.66349	1.87903	2.23136	2.34984	2.25742	2.38611	2.09497	1.69175	2.21529	2.30873	1.75792	2.07527	2.03221	2.07145	1.91646	2.25716	2.03843	2.33777	1.83268	2.09619	2.87921	2.41684	1.88855	1.78639	1.51754	1.88728	1.30385	1.6178	1.66683	1.9773	2.49646	2.26885	2.62321	1.90389	1.9886	1.9197	1.85227	2.04601	1.96372	2.16581	1.76043	1.64465	1.8918	2.22769	1.67425	2.0429	2.24817	2.22585	2.02877	2.29229	2.1699	2.28203	2.05903	2.32542	2.19731	1.66463	2.05048	1.94665	1.85275	1.90969	2.11924	1.85619	1.61567	1.10991	1.79184	0.93282	0.687638	1.15626	1.21041	1.40291	1.56932	1.87975	1.76013	2.11818	1.68894	2.1972	1.82739	1.83034	2.02057	1.83513	1.46727	2.06061	1.87137	1.59847	1.72778	2.04328	1.74352	2.05332	1.76654	1.92456	1.66876	1.33002	1.59681	1.39753	2.02802	1.88191	1.39532	1.43235	1.73569	1.60974	1.50564	1.9798	1.85965	0.886576	0.954992	1.76361	1.49827	2.46477	1.83418	1.82202	2.38306	1.0608	2.07623	2.07743	1.62312	2.05067	1.74453	0.819084	1.41089	2.2791	1.83884	2.36647	2.05568	1.51657	1.34851	1.88335	1.70505	2.07048	2.71408	1.93465	2.20005	2.3375	2.67645	2.32961	1.92488	2.00758	1.19603	1.76325	2.28776	1.65363	2.38408	2.58262	2.16495	1.94512	1.58335	1.83435	1.82479	1.73631	2.13297	1.94365	1.79789	1.91291	2.01086	1.89028	1.63127	2.01622	1.99069	2.0979
b1361	1.68049	2.35737	2.64356	2.80444	2.10195	1.77448	2.63214	2.55622	2.12363	2.29784	1.41824	2.04479	1.6322	2.08067	1.72264	2.04963	2.03865	1.85205	2.62573	2.15622	2.03083	2.34057	2.07449	2.30105	2.48665	2.21227	2.75447	2.25294	2.05532	2.25822	2.30401	2.32935	2.79741	2.80928	2.48185	1.99646	2.48536	2.19328	2.02528	1.65227	2.18311	2.20895	2.07078	2.01696	1.8998	1.9003	2.1149	2.00884	1.50925	2.03508	1.25866	1.60099	2.69743	2.24616	2.60844	2.641	2.22382	2.36123	2.06704	2.12081	1.9896	2.11325	2.20187	1.78408	1.82731	2.98046	2.36177	1.92917	2.32382	2.24079	2.64823	2.03074	2.09554	2.09993	2.00644	2.33209	1.84719	1.98486	1.84609	1.78788	1.92187	1.80586	1.88711	2.32669	2.26864	2.21412	2.23151	1.72966	1.65288	2.08503	2.23449	1.33954	1.30595	2.10961	2.35565	1.82959	1.48828	1.09275	0.991669	1.33521	1.30609	1.28904	1.90301	1.97521	1.9135	2.60592	1.79925	1.63215	2.00013	1.8132	1.72617	2.03093	2.07866	1.59237	2.66393	1.85815	1.77211	1.98524	2.12263	1.58572	2.38221	2.40097	1.81005	2.02242	0.446326	1.10132	1.62397	1.80904	1.90236	2.7459	1.5471	1.7181	1.81011	1.27621	1.98892	1.31323	1.79594	1.78715	2.11383	2.42038	1.77821	2.18619	2.75744	2.37162	2.12332	1.87589	1.73182	2.61511	3.0173	2.3783	2.4535	1.7936	2.30943	2.72104	2.66365	1.53876	2.21364	2.04015	2.05545	1.82412	2.57107	2.11748	1.95596	2.24093	2.6273	2.32295	1.15383	1.85376	1.91413	2.05692	2.13491	1.99825	2.19879	2.32173	3.27869	3.19596	1.90051	1.8762	1.88312	1.2433	2.44046	2.33482	1.42079	1.54252	1.93906	1.94465	1.44755	1.50956	2.42874	2.10235
b1362	0.8776	0.730758	2.39048	2.48931	1.61799	1.08826	2.49723	1.8874	1.76379	1.35578	1.50933	1.70031	2.12975	1.96546	1.92694	1.61585	1.31771	1.06136	1.57842	2.21068	2.24574	1.87113	2.10211	2.35644	2.24467	1.13588	2.19448	2.23098	0.823171	1.0746	1.72509	1.40364	2.63055	2.79846	1.54818	1.43123	2.10751	1.70173	0.721738	1.34803	2.00179	1.39676	1.58956	1.54066	1.00994	1.83088	1.55392	1.72712	2.24382	1.90624	1.44535	1.69672	2.83348	2.70354	1.92145	1.59912	1.81734	1.98888	1.53168	1.63524	1.74711	1.68051	1.89592	1.7847	2.0097	1.79373	0.855424	1.42747	1.68047	0.78035	1.79601	1.72519	0.3524	1.35614	0.791999	0.975733	1.42018	0.778415	1.20472	2.16998	2.6487	2.52174	2.26896	1.68306	1.81895	1.67142	1.81614	1.28406	1.42764	0.797602	2.18702	0.950076	1.39373	2.16374	1.62455	1.08628	1.76239	1.55179	1.57241	0	1.39388	1.37629	0.651142	1.55343	1.0502	1.74177	1.89912	1.40817	1.79773	1.15242	1.82461	0.856687	1.79354	1.16441	2.19261	0.566229	1.63381	1.37279	0.603134	1.83189	1.26796	1.61631	2.00056	0.851062	1.06473	0.644136	0.927664	1.50366	1.25614	1.62989	1.32852	1.16532	1.55252	0.97899	1.76796	1.66475	0.414968	1.3827	1.82707	1.4956	1.32685	0.747611	2.45807	1.53596	1.63753	1.82215	0	2.09574	1.03797	1.23793	1.75555	1.1807	1.11251	1.97623	1.05728	1.32073	0.650995	1.66866	1.62714	1.46872	1.95224	1.03989	1.62939	1.58305	1.58736	1.34197	1.04119	0.276885	1.40683	0.437348	1.22332	0.502347	1.7068	1.70987	2.62735	3.03988	0.885167	0.837421	0.813187	0.713718	0.705973	1.13149	1.29519	0.492724	0.925454	1.57121	1.32083	1.19841	1.46499	0.389242
b1363	3.4545	3.26902	2.93035	2.61911	2.96496	3.06431	2.96226	3.0231	2.99892	3.1337	3.12752	3.18662	3.1853	3.25836	3.11725	3.29952	3.27493	3.17101	2.13779	1.87752	2.20084	2.25233	2.29888	2.16482	2.09368	2.16757	3.10599	3.18629	2.93021	2.84363	3.05686	3.04633	3.27856	2.03634	2.9547	2.89004	2.87307	3.14507	2.74221	2.70185	3.17102	3.16684	2.79247	2.78278	2.81037	2.80017	2.66892	3.0611	3.05707	3.04562	2.95372	3.14587	3.15616	2.97839	2.7231	3.04252	2.64643	2.90766	3.17424	3.17629	3.16802	3.36082	2.96874	3.01891	3.0476	3.56222	3.61894	3.49309	3.58275	3.54196	3.2037	3.03015	3.28251	2.94522	2.91768	3.26615	2.82087	3.92362	3.83932	2.83544	2.37773	2.60988	2.72014	3.22782	3.01703	3.14559	3.17132	3.06535	3.12441	2.74178	2.98032	1.84384	2.01074	2.70535	2.8687	1.64703	1.21053	2.83973	2.58234	2.36251	1.80561	1.94864	3.08435	3.149	2.92913	2.42813	2.47044	3.11041	2.97813	3.21009	2.61659	2.7388	2.42137	3.18139	2.88992	3.15838	2.99943	2.98928	3.07752	2.81738	2.85394	2.94263	1.2627	2.0997	1.0756	2.61652	1.55389	1.73145	1.3374	2.69238	2.10358	2.1551	2.21441	1.782	3.3959	1.35931	2.37267	3.08332	3.00584	2.92309	3.53283	3.72228	3.0743	2.95294	2.6798	3.14159	3.43221	3.2446	3.04558	3.27302	3.0821	3.61456	3.9526	3.52754	2.34697	1.92616	2.56744	2.91224	2.86369	2.75922	3.03584	3.09367	2.86436	3.10213	3.34864	3.358	3.56863	3.62401	2.75568	3.89226	3.17986	3.51876	2.87403	3.09163	3.2782	2.52051	3.81291	3.69804	3.59658	3.60816	4.14976	4.36325	3.60457	3.524	3.53398	3.28023	3.6842	3.78574	3.98481	3.90735
b1368	2.43157	2.5084	2.13959	1.62472	2.25209	2.20478	2.2713	1.8466	2.56576	2.37732	2.30914	2.53735	2.41179	2.27967	2.43025	2.27744	2.43573	2.49879	2.27283	2.29025	2.12097	2.26807	2.13621	2.31286	2.25263	2.54556	2.62908	2.37441	2.11687	2.34367	2.55478	2.62984	2.94126	2.23717	2.9565	2.56077	2.47003	2.80256	2.30991	2.30776	2.34042	2.37801	2.15963	2.19283	2.07066	2.37096	2.32641	2.43247	1.86152	2.442	1.76284	1.91547	3.03811	2.60022	3.0559	2.53026	2.79684	2.77418	2.77599	2.76441	2.80454	3.15161	1.93605	1.79501	1.75049	2.15654	2.48104	2.07923	2.23265	1.97352	2.49543	2.68758	2.5396	2.26677	2.40428	2.83409	1.84958	1.80028	2.52147	2.3657	2.24784	2.0812	2.3406	2.90276	3.00277	2.66568	2.51543	2.13591	2.44829	2.24387	2.40933	2.05417	1.91313	2.1467	2.30299	2.13806	1.72258	2.09055	1.71343	1.61069	1.35782	1.89333	1.96311	2.397	2.06196	2.67118	2.52584	2.48791	2.22206	2.6441	2.69492	2.8786	2.85475	2.20285	2.09953	2.59058	2.57373	2.18167	2.34814	1.85866	1.95774	2.20533	1.77047	1.17498	1.86123	0.731008	1.48131	1.5706	1.80055	1.92644	2.07221	1.71496	2.05071	2.01914	2.41147	1.5967	1.99758	1.29943	2.55664	2.02786	1.90467	1.92098	2.59831	2.81139	2.43024	2.06904	2.27539	2.18921	2.8626	2.97884	2.76151	2.7418	3.40741	2.55298	2.15266	2.31833	2.58318	2.62608	1.81064	1.68286	2.10409	1.54828	2.09973	1.66809	1.54916	1.52415	1.80717	2.25251	1.97435	2.2912	2.16487	2.09818	1.5443	2.24873	2.06053	1.93934	2.19371	2.10167	1.82172	2.07286	2.42158	2.42098	2.19738	1.88898	2.09325	2.02381	1.85311	2.20115	2.24658	2.60044
b1370	4.11888	4.03636	4.11057	4.03566	3.85567	3.93472	3.95382	3.94687	3.84696	3.80401	3.8047	3.88007	3.87179	3.88126	3.90501	3.91059	3.97999	3.80732	3.39339	3.437	3.43232	3.41147	3.2411	3.44375	3.41651	3.48468	3.92168	3.96187	3.8003	3.80003	3.62096	3.85412	4.34813	4.71522	4.06134	3.99605	3.82687	3.79956	3.98413	3.86956	3.15872	2.97606	3.63515	3.74635	3.79555	3.75376	3.72729	3.56749	3.71346	3.78252	3.77135	3.70503	4.16456	4.25271	4.65927	4.54651	4.6454	4.56153	4.02824	4.05663	4.31488	4.29392	2.87174	2.63321	2.67928	3.14662	3.54691	3.54218	3.32223	3.63669	3.65784	3.76806	3.67582	3.46396	3.50532	3.33996	3.81107	2.83408	3.35063	4.41451	4.30887	4.23425	4.21372	5.18445	5.12224	3.89597	3.94931	4.03279	3.9334	4.664	4.14385	2.94268	3.05104	4.08983	4.03271	3.44196	2.91759	3.81777	3.15672	2.9743	3.27357	3.1509	4.20033	4.49393	4.53932	4.03359	4.16984	3.55361	3.79232	3.53718	3.83107	3.95081	4.02791	3.68769	3.68562	3.60803	4.02752	3.50588	3.77886	3.42472	3.47333	3.43345	3.80747	3.84842	4.39892	3.73721	4.16662	4.04786	3.75801	3.5667	4.54405	4.17959	4.39151	4.46197	3.77304	4.72045	4.5079	4.24852	4.52174	3.86161	3.88536	4.31171	3.38461	2.79848	2.77367	2.80383	3.44214	2.46575	3.87329	4.31461	3.68997	4.17306	3.91289	3.99107	3.60423	4.07527	3.4046	4.11866	3.50247	3.75345	3.48122	3.35913	3.63107	3.72167	3.35713	3.53524	2.52475	2.4958	2.82337	2.84252	3.49016	3.18696	2.85386	2.8144	3.12994	3.24843	2.54722	2.50818	2.31253	2.64323	3.04399	3.09904	2.73564	2.61714	2.8968	2.9758	2.76853	2.77169	3.03754	2.93906
b1372	1.68046	1.71516	2.10338	1.94447	1.28909	1.14292	1.91836	1.79555	1.43452	1.57059	1.76605	1.76258	1.73303	1.58635	1.76481	1.56715	1.70056	1.80848	1.84748	1.80104	1.89506	1.95945	1.96478	1.75053	2.04079	2.04268	2.14562	2.12295	1.78944	1.9986	2.13355	2.11745	2.56947	2.37973	1.91238	1.82648	1.88708	1.93598	1.56419	1.77508	1.79448	1.8296	1.51475	1.73871	1.52981	1.42488	1.69391	1.80314	1.55576	1.47714	1.52458	1.39981	2.75774	2.48601	1.89004	2.01384	1.84363	1.85061	1.9205	2.02248	2.01525	1.77694	1.99642	1.70636	1.87436	1.77598	1.30385	1.73131	1.63256	1.98177	1.92085	2.067	1.43163	1.58669	1.55912	1.79668	1.54781	2.19136	1.75982	1.69509	1.41525	1.43309	1.47894	1.82729	1.88982	1.59505	1.81458	1.61541	1.58463	1.47926	1.75322	1.60663	1.46787	1.89232	1.46632	1.736	1.23142	1.57655	1.32919	1.49873	1.16466	1.28386	1.33295	1.32806	1.44856	1.97784	1.78806	1.6849	1.94527	1.64905	1.63462	1.73369	1.64216	2.20458	2.02164	2.12281	2.068	1.96824	2.12072	1.98035	2.00394	1.98754	1.37625	1.34564	0.813917	0.914434	1.6703	1.34614	1.30701	2.01671	1.1923	1.08054	1.64175	1.84541	1.47294	1.35434	1.92441	1.28552	1.91916	2.20725	1.63929	1.51077	2.04787	1.89108	1.98811	1.57713	1.87814	1.77055	2.38783	2.03337	1.99223	2.1357	2.42166	1.74017	1.47126	1.60863	1.48119	1.18721	1.71026	1.48792	1.97362	1.39232	1.58053	1.69314	1.67487	1.56891	1.18252	1.23768	1.56047	1.76852	1.9271	1.266	1.99488	2.00965	2.48523	2.50182	1.58103	1.58928	1.18449	1.19282	2.11959	1.83718	1.42478	1.28405	1.78442	1.87909	1.35226	1.46432	1.64512	1.68758
b1374	2.30036	2.44417	2.57135	2.75624	2.45416	2.45591	2.99805	3.08289	2.69175	2.86254	2.55872	2.53731	2.95018	2.82253	2.65562	2.76114	2.95725	2.96898	2.66552	2.581	2.79204	2.61818	2.65702	2.15218	2.53093	2.49511	2.52803	3.053	2.26633	2.56197	3.25681	2.94443	3.25624	2.58282	2.95736	2.71207	3.12378	3.38933	2.09895	2.18094	2.60908	2.5204	2.4537	2.19327	2.32084	2.36341	2.40637	2.4361	2.36937	2.47899	1.60175	1.7702	3.04191	2.71131	2.88513	2.81475	2.70478	2.28289	2.25823	2.29958	2.45826	2.55747	2.6818	2.97725	3.21254	4.02541	2.788	2.75504	2.96884	2.66236	3.4411	3.70742	3.17242	2.95451	3.10618	3.63402	2.70508	3.59512	3.51476	2.5128	2.51171	1.96682	2.01712	2.65153	2.53752	2.57844	2.7359	2.52172	2.5808	3.07443	2.66555	2.09834	2.82983	2.65918	2.23605	2.12569	2.41217	2.6292	2.90257	2.86744	2.19421	2.49533	2.62192	2.53039	2.44026	2.45234	2.80199	2.48719	2.84627	2.60133	2.54374	2.6915	2.55237	2.44172	2.94165	2.76537	2.47217	2.77634	2.05988	2.38489	2.36063	2.52766	1.47339	1.51095	2.09695	1.21765	0.929025	1.92022	2.14623	1.72751	2.28916	1.32572	2.03017	1.0556	2.38262	1.26141	1.31003	1.47395	2.54645	2.75663	2.87086	4.1274	4.09242	2.22153	2.59937	2.98105	2.1829	3.18757	2.77743	3.01186	2.46761	3.55323	3.45628	3.57535	2.88731	2.33109	2.59626	2.20719	1.91154	1.89539	2.19179	1.69892	1.92023	1.87096	2.40039	1.89701	2.67729	2.56418	2.44731	3.07356	2.79267	2.92637	2.6274	2.82159	2.79967	2.87358	3.10901	2.69397	2.48547	2.64254	2.7	3.17354	2.52705	2.56235	2.38376	2.4494	2.50472	2.164	2.74667	2.79613
b1375	0	0	1.07943	1.47609	0.493465	0.912879	1.91068	2.22472	1.45151	1.48348	0.511178	0.834588	1.01328	0.978505	1.59374	0.992048	1.58599	0	0.64745	1.03297	0.663177	0	0	0	1.05767	0	1.50077	1.95325	0.792879	1.3189	1.01053	1.20157	0.661743	0.593913	0	0	0	0	1.09977	0	1.05262	0	0.654154	0.571931	0	0.743064	0	0.811369	0	0.606672	0	0.569334	0.586418	0.496818	1.42424	0.726672	0.83363	1.48444	1.08578	1.49882	1.17649	0	1.84966	0.776351	0	4.62104	1.27001	2.47718	2.1087	1.70063	2.90983	2.27587	3.18636	2.75562	2.83379	3.93351	2.51678	4.99875	3.67743	1.23794	0.549038	0.9356	0.557444	0.711593	1.15487	0.704329	0	0.973896	0	1.91347	1.3371	0	0	0.999232	0	0	0	2.08494	0	1.60557	0	1.05379	1.49865	1.68857	1.015	0	0.852061	0	0	0	0	0	0	0	0	0	0	0	0	0	0	0	1.95348	0	0	0	1.35958	1.46142	1.54745	0	2.18419	0	0.825025	0.580363	1.65757	1.62066	1.36655	0.534569	1.89367	1.15853	3.42473	4.09363	4.64812	0	1.92907	2.92711	0	2.8187	2.06762	1.72926	1.71055	3.19879	1.58243	3.87285	2.93312	1.28096	2.07307	2.21398	0	0	0	1.0049	1.49319	1.77245	1.65061	1.02395	0.45639	0.472557	0.831747	0.712375	1.48304	0.804584	0.797682	1.40178	2.53909	2.44388	1.30708	1.41141	0	0.83936	1.58617	1.382	0.749452	1.38991	0.455398	0	0.456077	0.812001	1.13151	1.52701
b1376	5.46466	5.38714	5.06756	5.28024	5.16869	5.22735	5.14766	5.01262	5.60852	5.51301	4.99542	5.04961	5.10358	4.93645	5.24994	5.22186	5.06488	4.99731	6.35997	6.17954	5.96613	5.95885	6.29933	6.26494	6.604	6.57048	5.44154	5.35829	5.15032	5.28008	5.75121	5.81791	4.95283	4.52101	5.43381	5.34802	5.49465	5.56332	5.40434	5.3352	5.71404	5.68234	5.25824	5.35992	5.1545	5.30447	5.30074	5.23882	6.3391	6.23097	5.83469	5.83147	7.92838	7.86599	7.15965	7.174	7.0261	7.0122	5.54863	5.40735	6.92592	7.02711	5.78028	5.99176	5.90941	4.7588	5.1877	5.59395	5.4622	5.28666	6.09906	5.94366	7.58418	6.8477	6.83571	7.18655	6.87708	4.72577	5.09236	7.84222	7.7937	7.43034	7.58933	7.15994	7.09501	4.95254	4.88912	5.15786	5.14521	6.90006	5.26639	7.11835	7.10018	6.5389	6.25944	6.26145	6.3325	5.08278	3.98174	4.22808	4.8626	4.83533	6.11577	6.31819	6.31689	6.757	7.16365	5.04129	5.05411	5.18504	8.67628	8.69323	8.66807	5.09814	4.97331	5.11543	4.72938	5.04321	4.84335	4.65779	4.85079	4.93704	6.21366	4.53758	5.73863	3.63549	6.65667	5.67844	6.56246	5.7191	7.14905	5.68298	4.53149	6.25056	4.09648	6.5797	6.86042	4.24225	7.38622	6.96032	5.08238	8.09483	6.09395	7.04172	6.68735	5.39886	7.0773	5.35124	6.00814	6.18582	4.92575	6.61022	5.01767	6.86011	6.64992	6.56937	5.97944	5.56161	5.00855	5.53551	5.76912	5.11879	5.46516	4.72656	5.15268	5.06404	5.17336	5.26154	5.031	5.47866	6.23055	6.41365	8.29239	8.224	5.47618	5.13651	5.02207	5.04864	4.71102	4.69854	5.0462	5.10911	5.16715	5.14707	6.50035	6.41021	5.34113	5.37528	6.68279	7.14608
b1377	0.865951	1.26208	1.05688	1.13039	0.721125	0.804348	0.951464	0.741089	0.856079	0.687103	1.02819	1.10682	1.03548	1.11933	1.06293	0.801816	1.00884	0.78199	1.48022	1.33756	1.83421	1.66947	1.02685	0.93307	0.773591	0.977429	1.75969	1.44873	1.70631	1.86913	1.35939	1.07358	2.27635	1.58153	1.3619	1.25179	0.795019	1.29108	0	1.0516	1.36003	0.912641	0.764199	0.672259	0.862328	0.862663	1.20593	0.711017	1.36509	1.17732	0.820492	0.820043	2.43389	1.90643	0.835665	1.56021	1.307	1.72144	0.79685	0.891822	1.26814	1.21044	1.09752	0.899291	0.867831	0.944682	1.55002	1.28015	1.48731	1.80808	1.74956	1.72128	1.5356	1.72837	1.78712	1.9218	1.60911	1.32739	1.45179	1.21366	1.13804	1.27125	1.40855	0.497298	1.17872	1.13689	0.975098	0.704976	0.937277	0.21447	1.41117	0.80807	0.782949	1.29883	1.28513	0.931945	0.563554	1.28792	1.17728	0.804822	0.783058	0.770388	1.09158	1.41238	1.21426	1.04579	0.87207	1.39308	1.18065	1.54324	1.50303	1.43231	1.3367	1.00367	0.29766	0.913497	1.50468	1.04671	0.964264	0.863364	0.287981	0.490247	0.812395	1.04442	0.689781	0.634678	0.336147	0.39866	0.790126	0.958886	0.736288	0.832	0.952638	0	0.841075	0.113314	0.473094	0.363929	1.06431	1.3123	1.91551	1.15682	0.873828	1.21856	1.23436	1.10953	0.932057	1.44975	1.66575	2.10411	1.20773	1.69081	2.1048	1.23457	1.27475	1.30609	1.15001	0.988754	0.876667	1.45334	1.02151	0.730247	1.25305	1.10624	1.34366	0.907303	0.84038	0.965457	1.37491	1.66804	1.45658	1.07123	1.77956	1.71655	2.34776	2.15429	1.21544	1.57965	0.764625	0.736676	1.33903	1.35638	1.35787	1.60834	1.3209	1.22806	0.890263	1.24226	1.08415	1.63014
b1378	5.07615	5.20843	5.74344	5.7517	4.86496	4.82518	5.42973	5.28002	4.74691	4.69458	5.41373	5.44871	5.3943	5.35365	5.42678	5.43437	5.38576	5.40914	7.30237	7.315	7.61105	7.56699	5.13553	5.12241	4.78601	4.86713	6.97695	6.93892	6.80979	6.76706	5.60947	5.56444	7.31269	7.21771	6.81505	6.79817	5.74192	5.68441	4.91849	4.97663	4.8213	4.75678	4.83879	4.83733	4.89493	4.80827	4.8775	4.88834	5.29171	5.29112	5.15044	5.1032	5.55399	5.56477	4.57559	4.49176	3.97127	3.90999	4.42877	4.36165	4.0939	4.07445	6.00863	6.71781	6.71253	4.51994	4.88599	4.84234	4.86007	4.94206	4.15912	4.41517	5.08014	5.07365	5.11111	4.92373	5.14025	4.67286	4.47068	4.92702	4.92202	5.08391	5.07577	4.02707	3.95804	4.58051	4.49401	5.0718	5.07405	5.07471	5.17533	5.49134	5.44766	4.91411	4.86811	5.29314	5.35714	4.62066	4.90857	4.9559	5.44429	5.46957	4.63455	4.25658	4.08716	5.69167	5.97729	5.26805	5.31329	5.23674	4.99604	4.96981	4.9686	5.66318	5.67504	5.64821	5.6964	5.70539	5.71147	5.56521	5.73157	5.71689	4.54619	5.07708	5.16806	4.62561	4.78774	4.8353	4.81629	4.97471	5.15876	4.50124	4.2593	4.60716	4.37802	5.27358	5.03057	4.51561	4.82518	4.96691	4.72695	5.22175	3.91468	4.7284	4.9089	5.36078	4.28863	5.17505	4.32497	4.02818	4.37996	4.12168	4.32384	5.15272	4.6109	4.21533	4.16949	4.17402	4.7256	6.61503	6.36859	5.80651	6.50858	4.94184	5.01388	5.01377	4.74142	4.49687	4.48302	4.52453	4.33759	4.38748	5.7763	5.82297	5.983	5.79356	4.95563	4.88077	4.54588	4.655	4.80759	4.7226	4.68503	4.62789	4.93038	5.02101	4.60767	4.60388	4.44992	4.01261
b1379	3.76188	3.48552	4.90449	4.94842	3.50187	3.58719	5.12188	5.1765	3.92499	3.73296	3.82316	4.00439	3.88469	3.89826	3.73624	3.67775	3.79355	3.85073	3.86995	3.77554	3.65193	3.9686	4.52348	4.50047	4.36454	4.29695	4.05458	4.04914	3.57979	3.66244	3.46529	3.59573	4.11606	3.84699	3.20881	3.15936	3.90732	3.62347	2.98956	3.21598	3.81664	3.73068	3.54911	3.38967	3.13474	3.43199	3.26018	3.38193	2.77829	2.89643	3.2621	3.04368	3.40698	3.12481	3.30421	3.13137	3.05401	3.24211	3.95322	3.90502	4.73732	4.77959	4.46722	5.03173	4.9953	5.50582	3.33105	3.70372	3.8946	3.70636	3.78707	3.82202	3.18042	3.74779	3.63128	3.45478	2.95037	5.03896	4.35282	3.08229	2.66589	2.34586	2.81637	3.3329	3.43778	4.19225	4.0685	3.66129	3.50935	3.2814	3.46967	2.96057	3.61197	3.83258	3.88047	3.39606	3.90455	3.42334	3.43577	3.39053	3.44091	3.32955	3.05527	2.84131	3.11141	3.38964	3.21267	3.88795	4.17714	4.00364	2.47787	2.17743	2.5665	4.68378	4.69671	4.8465	4.78153	4.62914	4.75837	4.55925	4.47342	4.61442	2.75758	3.09689	4.34093	2.72373	3.22146	2.83302	2.98299	3.92247	2.34822	3.41243	3.53788	3.73733	3.00673	2.77854	3.58592	3.14959	2.87993	3.94871	3.97618	3.44498	3.87819	3.87518	3.60734	3.60866	3.83597	3.5462	3.39138	2.87376	3.71819	3.69085	3.82877	3.45798	3.07739	2.82446	2.60399	2.82221	4.43265	3.89696	4.089	3.96701	3.79587	5.18627	4.62421	5.6518	2.81584	2.83739	3.06771	3.05172	2.79839	2.58991	3.10487	3.23638	5.6218	5.38959	3.63689	3.45317	2.68181	2.83515	3.42123	3.6782	2.80101	2.68787	2.57628	3.14247	3.25741	3.24423	3.47911	3.56842
b1380	3.0829	3.14584	4.76572	4.40882	2.7026	2.80711	5.06557	4.7465	3.39071	3.47188	3.16905	3.35054	3.27264	3.3658	3.64291	3.04055	3.51742	3.83206	4.07907	3.32564	3.67322	3.42761	3.44054	3.45106	3.68891	3.74085	4.5057	4.40243	3.73821	4.00973	4.15844	4.28233	4.84705	4.69041	3.87352	4.04819	3.93328	3.77921	3.41627	3.17948	3.62993	3.52	3.15007	3.03318	3.08651	3.26175	3.06498	3.26635	2.9579	3.08975	2.90661	2.92556	2.91232	2.72071	3.46716	3.83603	3.44693	3.29194	3.23566	3.2636	5.73837	5.84499	3.35678	3.52157	3.25009	4.02379	3.73019	3.58844	3.6446	3.66926	4.81322	4.87671	3.7506	4.13443	4.10079	4.47282	3.63415	4.85168	4.76708	2.71658	2.72298	3.48383	3.37194	3.22304	3.388	4.17456	3.97647	3.31702	3.1978	3.34626	3.29468	3.35945	3.41701	3.31247	3.44311	3.34387	3.12114	3.55752	2.68896	2.83599	3.03166	2.85613	3.2475	2.99775	3.04576	3.70721	4.17566	3.39373	3.45599	3.57481	4.13861	3.87467	3.80029	3.9911	3.80835	3.93048	3.84314	3.86776	3.78694	4.22721	4.13578	4.23581	4.08707	3.3988	3.29141	3.0684	3.78971	3.76555	3.75498	3.4171	3.05646	3.62879	3.44678	3.89067	3.19166	3.39183	3.61791	2.72424	3.83229	4.33255	2.53414	3.73632	4.3186	4.52913	4.88737	3.85229	4.52301	3.72721	3.89814	3.13503	3.69453	3.30859	4.30885	3.60779	3.95998	3.82885	3.39578	3.4483	3.97656	3.57047	4.04864	3.55769	3.85957	4.10211	3.7241	3.54487	3.16251	2.96935	3.09437	3.59658	2.76057	2.6928	4.03281	4.13879	4.5715	4.63521	4.30655	4.0204	2.87468	3.08607	4.05053	4.03678	3.04345	3.04526	3.97756	4.00719	3.89383	3.98646	4.64774	4.90985
b1381	3.47358	3.5889	3.51508	3.41962	3.37853	3.34424	3.43398	3.43894	3.24762	3.32319	3.54572	3.52829	3.36547	3.3698	3.45852	3.52826	3.53329	3.50738	2.82627	2.7192	2.97915	2.84312	2.85619	3.05253	2.9949	2.82789	3.55265	3.55932	3.56498	3.54727	3.54323	3.60819	3.61936	3.67545	3.63446	3.58178	3.72659	3.59229	3.42658	3.51609	3.55599	3.63848	3.58826	3.60481	3.4244	3.54515	3.4943	3.51166	3.81655	4.01756	3.71598	3.68139	3.91277	3.83989	3.2841	3.29392	3.48669	3.51126	3.74646	3.74653	3.47614	3.50538	3.53445	3.85785	3.85269	3.23828	3.20674	3.32285	3.3372	3.32119	3.31055	3.2985	3.15678	3.25067	3.26322	3.23184	3.20697	2.93727	3.39409	3.57757	3.51687	3.65203	3.64759	3.43979	3.39187	3.46082	3.43797	3.48224	3.40895	3.40428	3.27974	3.72208	3.62667	3.0944	3.22042	4.02378	4.03068	3.45673	3.18474	3.22935	3.74017	3.74319	3.35618	3.27777	3.30404	3.33673	3.35045	3.43149	3.55368	3.52894	3.14227	2.95259	3.21894	3.86429	3.79901	3.90473	3.75929	3.75423	3.85672	3.69717	3.72092	3.75194	2.69386	3.53349	3.29729	3.39193	3.1119	3.26969	2.57153	3.72441	3.18907	3.48456	3.75934	3.55593	3.6853	3.41247	3.36999	4.01335	3.45817	3.50489	3.21694	3.90628	3.37413	3.54923	3.21511	3.61551	3.6274	3.64416	3.61781	3.67818	3.75509	3.39142	3.92288	3.26327	3.45141	3.28394	3.43864	3.33294	3.61793	3.77683	3.90463	3.70754	3.53797	3.71867	3.86761	3.59465	3.48111	3.52964	3.46016	3.5793	3.43094	3.45217	3.163	3.23965	3.57257	3.41194	3.38576	3.32601	3.40964	3.53646	3.46114	3.53414	3.40754	3.41615	3.34665	3.44175	3.37869	3.45286	3.49525	3.40205
b1383	3.04531	2.91931	3.14731	3.24533	3.4964	3.32197	3.49907	3.73667	3.00611	3.3446	3.37436	3.48926	3.68815	3.69534	3.44815	3.34471	3.65242	3.52126	2.64256	2.72523	3.05516	2.86974	2.71969	2.87769	2.52148	2.52348	2.96068	3.19511	3.29592	2.99433	2.8491	3.34953	3.25308	2.8821	3.04904	3.20913	2.50199	2.87511	3.04907	2.9467	3.43614	3.36241	3.72235	3.57883	3.61926	3.50802	3.6493	3.67732	3.32893	3.65477	3.06111	3.11058	3.19572	2.9674	3.29556	3.7086	3.69309	3.62896	3.71498	3.66314	3.63657	3.76645	3.63364	3.90733	3.51668	3.88357	3.35066	3.53262	3.39753	2.73667	3.23732	3.51871	3.65919	3.58851	3.02838	3.38129	3.29204	4.01349	3.81477	2.62933	2.68294	2.87041	3.34166	3.62204	3.25489	3.56759	3.59888	3.41847	3.75928	3.25162	3.34972	2.26243	2.68799	2.86787	2.67923	2.9778	2.02127	3.56441	2.43014	2.62714	2.22169	2.2008	3.67877	3.40385	3.358	3.27889	3.05535	2.81618	2.61656	2.06132	2.49213	2.86501	2.53795	2.94135	2.56473	3.25033	2.97794	2.28178	2.59185	2.86824	2.90813	3.30591	1.67464	1.86604	2.26101	2.32258	1.49435	2.00699	2.27305	2.70253	1.74166	2.34961	2.40722	2.11953	3.0091	1.91877	1.77232	2.49645	2.78273	2.98506	2.69296	3.48678	3.28709	2.38807	2.88258	3.15747	2.93173	3.22638	3.14697	3.25478	3.29496	3.78107	4.1263	3.73668	2.70921	2.87727	3.34581	3.45517	2.07128	2.75641	3.31969	3.38557	3.22322	3.23871	3.31031	2.97222	3.46818	3.3866	3.36331	3.4021	3.00158	2.82949	2.91708	3.15187	3.11777	3.04902	3.14449	3.42682	2.85992	3.39226	3.63445	3.45416	2.2401	2.57221	2.81563	2.8044	2.86568	2.73156	2.9862	3.35902
b1384	2.84495	3.07275	2.79961	2.58363	2.66648	2.76492	2.83781	2.86171	2.77751	2.93588	2.80696	2.70937	2.93013	2.63237	2.70056	2.78297	2.79916	2.555	2.80775	2.74296	2.74905	2.53488	2.77625	2.92562	2.73221	2.80683	4.31407	4.42453	4.4895	4.58011	4.75337	4.76457	2.47976	1.95927	2.38796	2.26088	2.68635	2.1632	2.8386	2.70685	2.709	2.79107	2.83508	2.87892	2.7072	2.74513	2.48326	2.74635	3.43932	3.34827	3.28314	3.25207	3.22592	2.82368	5.42135	5.39577	4.8817	4.93078	3.36577	3.28356	4.75916	4.8808	2.03642	1.59994	1.72471	2.87474	2.70362	2.7534	2.88351	3.08564	1.39769	1.2348	2.25113	1.5116	1.69458	1.81429	2.05406	3.15873	2.86422	5.61621	5.54423	4.73759	4.75057	4.72321	4.56031	2.32945	2.29808	2.62551	2.38981	5.22246	3.76014	5.44714	5.45485	4.52588	4.49265	4.70778	4.71689	2.59605	2.50471	2.76978	3.56096	3.44997	4.38229	4.62319	4.63579	0.37975	1.82861	2.27345	2.28485	2.45326	3.62299	3.43152	3.3211	2.40629	2.2239	2.5901	2.20741	1.99612	2.06746	2.21376	2.66472	2.45864	1.25543	2.02616	2.78664	2.31212	1.55812	1.20274	0.971984	3.18436	2.21597	1.77029	2.54875	1.54092	2.30113	0.642309	1.25943	2.49893	1.84066	4.58311	2.82438	3.43416	2.00225	3.25971	1.26427	1.26525	2.58044	1.50383	2.6686	3.43503	2.54493	4.73074	2.48661	1.6783	1.32575	2.84305	1.70498	3.27132	3.37893	3.44519	3.39834	3.1151	3.54191	3.21239	3.28221	3.16341	3.23577	3.24155	2.96976	3.19526	3.94637	3.93708	5.74345	5.81047	2.73176	2.24095	3.87046	3.88644	2.83382	3.0653	0.920237	1.19952	3.15915	3.3048	4.52841	4.49893	3.35163	3.40799	4.2655	4.66402
b1385	3.25788	3.40275	3.8158	3.83844	2.79007	2.79085	3.77891	3.76509	2.9824	3.04247	3.40952	3.47615	3.35848	3.24637	3.2371	3.34504	3.46615	3.51834	4.36931	4.41211	4.21342	4.19979	3.79686	3.9183	4.12102	4.16353	3.22645	3.40093	3.22856	2.78214	3.08135	3.01039	3.62238	3.51555	3.40628	3.39018	3.43397	3.48334	3.04807	2.98916	3.50018	3.54372	3.21314	3.05858	3.05312	2.91406	3.12122	3.26826	2.76299	2.93198	2.67978	2.83162	2.80234	2.60957	3.40587	3.61425	3.32498	3.3962	3.32772	3.16646	3.2888	3.32765	3.44033	3.07166	3.22704	3.04025	3.237	2.88992	2.65842	2.88054	2.33119	1.65031	2.46569	2.25568	2.33311	2.4241	2.31725	3.22279	2.90217	3.36674	3.27007	3.02136	2.98615	3.74738	3.57546	3.49701	3.32427	3.14383	3.16398	3.356	3.06195	3.78999	3.90812	3.12518	3.05466	3.53152	3.54871	3.02677	2.59912	2.70956	2.84327	2.80362	3.03792	3.20925	3.28155	2.99474	2.97162	3.41115	3.37987	3.2679	3.50786	3.29277	3.33047	3.51665	3.62974	3.5516	3.50228	3.42422	3.2307	3.51628	3.52808	3.54069	2.14962	2.21451	2.39351	2.41486	2.36724	2.189	1.83984	2.9885	2.47675	2.13005	2.80666	2.34983	2.69058	2.13293	2.00205	2.25336	2.06024	3.58065	2.84174	3.01798	2.64046	2.73511	2.48931	2.23012	2.67988	2.35273	2.55671	3.12575	3.00359	3.28682	3.31916	2.48958	1.96378	2.64094	2.12153	2.8115	3.287	2.93615	3.65407	2.97404	3.22605	2.9227	3.06496	3.16234	2.63539	2.7571	3.0154	3.04475	3.06126	2.87557	4.41383	4.4954	3.61715	3.61702	2.99521	3.04949	2.48813	2.72159	2.61162	2.87987	2.81154	2.80216	3.51453	3.51465	2.76808	2.79081	2.9403	3.24605
b1386	2.13072	1.76537	2.41314	2.22241	1.74831	1.87891	2.0634	2.08714	1.99462	1.79164	1.97453	2.02809	1.88989	1.98245	1.96636	1.96493	2.1149	2.0826	2.42068	2.25173	2.52326	2.3601	1.90927	2.0419	2.32461	2.11686	2.46811	2.42052	1.96336	2.10027	2.34029	2.51847	2.7243	2.64402	2.39602	2.0899	2.20594	1.90216	1.85328	1.66273	1.99577	1.98072	1.83207	1.60656	1.75437	1.73496	1.83308	1.86056	1.78279	2.10892	1.61827	1.67861	2.72473	2.65049	2.37733	2.32909	2.33648	2.28365	2.38216	2.41898	2.22193	2.25598	1.8069	1.33186	1.65842	1.98433	2.21925	1.67483	1.46114	1.64142	2.01175	2.33234	1.79856	1.8579	1.96607	1.90399	1.7853	1.54475	1.9278	2.34587	2.22324	2.21473	2.27316	2.44235	2.50359	1.97846	1.9648	2.08762	1.92985	2.14223	1.54202	1.93065	2.25073	2.04595	2.04652	1.96631	1.80794	1.32575	1.47268	1.40707	1.84608	1.35973	1.75043	1.89475	2.00844	2.14599	2.45905	2.53601	2.37116	2.46236	2.05794	2.27713	2.1951	2.0666	2.04716	2.40967	2.27599	2.05419	2.18992	2.14296	2.21468	2.09217	1.4174	1.59694	1.55109	1.16663	1.85348	1.73906	1.50272	2.00431	1.94187	1.78581	2.03091	2.2632	1.94519	2.1166	2.05937	1.86796	2.29156	2.5794	2.01489	1.54704	1.91753	2.03547	1.92782	1.86823	2.03568	1.77195	2.39672	2.21286	2.42473	2.43126	1.75666	1.4982	1.87361	1.97093	1.63462	2.01839	2.15163	2.23419	2.34742	2.29693	2.39627	2.44349	2.19018	2.27769	1.74392	1.65694	1.75048	2.07631	2.37894	1.97284	2.5133	2.52183	2.48056	2.80225	2.07449	2.16948	1.81735	1.89261	2.36381	2.50102	1.79408	1.80939	2.27814	2.47647	1.99162	1.85142	1.98675	2.15555
b1387	0.567387	1.05516	1.41654	1.59999	0.871959	1.02886	1.14099	1.17333	1.30902	1.18461	0.898307	0.853214	1.03422	0.963298	1.20189	1.23398	1.21733	1.24289	1.62478	1.01727	1.33726	1.32362	1.30761	1.42943	1.56366	1.43909	1.26242	1.49821	1.12598	1.3152	1.33709	1.5269	1.90334	1.84172	1.17436	1.06588	0.944394	1.36711	0.378439	1.45958	1.14461	0.842708	1.17138	1.05097	0.699053	1.01948	1.18492	1.14875	0.876004	1.13372	1.29309	0.879219	2.42888	2.13549	0.735486	1.48922	1.26423	1.14889	1.33899	1.33334	1.11841	1.06446	1.4347	1.19098	1.11285	1.22288	1.20954	0.839337	0.885572	1.02928	0.854237	1.36908	0.550859	0.91758	0.995724	1.22254	1.01603	0.705255	1.3235	1.28745	1.25836	0.847365	0.898664	1.38051	1.55667	1.09712	0.926681	0.921785	1.17522	0.952268	1.11239	5.1455	5.03714	1.27013	0.676343	2.52759	2.86661	0.678244	0.604346	0.376375	0.687226	0.728772	1.12973	1.03791	1.23074	1.17908	1.24403	1.4325	1.52542	0.943692	1.13125	0.844099	1.15643	1.78358	1.30598	1.29448	1.48978	1.43569	1.6369	1.48639	1.37642	1.33673	1.03204	0.45966	0.806106	0.331598	0.891991	0.625458	0.898594	0.36881	1.13519	1.04349	0.593012	0.776603	0.965096	0.8461	0.984748	0.720139	1.32272	1.18106	0.694802	1.42129	0.229543	1.21719	1.3678	0.754806	0.760016	1.20162	1.09261	1.29784	1.28133	1.23921	0.367356	0.675562	0.799818	0.913275	0.586553	0.774658	1.46641	1.53351	1.37536	1.30393	1.12497	1.05412	0.896088	1.2106	0.786254	0.926526	0.75001	0.669918	1.60457	0.724653	1.31695	2.04771	1.84973	1.39093	0.934979	0.996661	0.82122	0.82553	0.849305	0.761486	0.640118	0.566083	1.44567	1.49126	0.844502	0.69637	0.611903	1.12134
b1388	1.20916	0.933683	1.02901	0.704349	0.827809	0.84056	0.829363	0.849664	2.02845	1.52894	1.04826	0.908673	1.41105	0.487781	1.03497	0.826308	0.904469	0.894312	1.26088	0.862957	1.06474	1.17021	1.0553	0.729686	0.885157	0.514983	1.44116	1.23664	1.32129	1.2628	1.6032	1.01555	1.28229	0.889158	0.779302	0.565831	0	0	1.10619	1.42992	1.13738	0.310066	1.13076	1.14507	0.981542	0.74812	1.14404	0.816727	1.142	1.13332	1.07767	0.935705	2.58626	1.74228	1.99747	2.14588	1.3331	1.27651	1.17196	0.74045	2.01636	2.05232	1.38008	1.12282	1.17742	0.890906	0	0.345709	0.83504	0.756203	0.880878	1.62357	0.881099	0.602286	0.253598	1.13368	0.223121	1.33903	1.22155	2.13019	1.90577	1.73891	1.52142	1.54018	1.24385	0.416198	0.201878	0.713004	0.449798	1.73447	0.882759	7.77823	7.81498	1.58898	1.75479	4.87135	4.86541	0.537207	1.31844	1.87585	1.91604	1.89607	1.16105	1.94782	1.56335	0.371571	0.702158	1.27631	0.708826	0	0.536606	0.499458	0.997213	0.877406	0.818906	0.547006	0.838943	0.989521	0.33339	0.607471	0.34136	0.326191	0.798559	0.956965	1.76536	0.831505	0.680156	1.02657	0.336619	0	0.690622	0.161959	0	0.689573	0.728465	0.256615	1.00095	0.637598	1.51763	1.78579	0	0.724152	0.449369	1.20101	0	0.402579	0	0.994864	0	1.73718	0.999138	1.7671	0	0.353759	0.370842	1.08819	0.839654	1.11767	1.85241	1.52518	1.80104	1.01101	1.39848	1.24307	1.22115	1.57443	0.773765	0.984812	0.96977	0	1.69421	1.70891	2.61227	2.88209	0.905274	0.744873	0.928532	1.00153	0.955414	1.09574	0.219264	0.223922	0.818658	0.475443	1.59555	1.90913	0.703618	0.667002	1.43055	1.62809
b1389	1.15171	0	0.719445	0.437613	0.711747	1.39426	1.1252	0.891052	1.14005	1.16849	0.433454	0.722821	0	0.515877	0.426277	0.524643	0.422907	0.458777	0.554175	0.551382	0	0.83372	0	0.623425	0	0.73477	0.66508	0	0.684967	0.555315	0	0	1.19046	0	0	0.477977	0	1.00279	0	0	0	0	0.560161	0	0.639678	1.02704	0	0	0.927025	1.47981	0.485051	0.809826	1.0803	1.42057	1.27123	1.28254	0.72195	0.870217	1.4328	0.534567	1.31797	0	0.626643	1.06764	1.31191	0	0	0.367055	0.986369	1.03688	1.03702	0	0.501095	0.846266	1.05074	0.992127	1.22842	0	1.2723	0.509021	1.02413	0	1.53485	0	1.01793	0	0.892518	0	0.476186	0.662397	0.565939	6.01325	5.94135	1.88435	2.31543	2.77974	3.01171	0.763411	1.37109	1.44383	0	0	0.534477	1.35323	0.888151	0.895961	0	0	0	0	0	0	0	1.1825	1.31459	0.775981	0.721823	0.645713	1.26678	0	0	0.80757	0.685329	0	0.680687	0	0.579179	1.07285	1.00026	0	0	0	0.941416	1.26942	0.765943	1.05947	0	0.454041	0.453395	2.45629	0	0	1.53799	0	1.43252	1.43356	1.10382	1.04034	1.33705	1.56238	1.04472	1.82651	0	1.62957	0	1.13599	1.65595	0.97728	2.18277	1.27376	0	1.33924	1.33668	0.843352	1.94463	1.15568	0.385465	1.37303	0.720238	0	1.19641	1.10185	1.86531	2.076	1.60005	1.34828	1.16056	0.921601	0	1.14371	0.582088	1.44315	1.18429	0.398941	1.33872	0	0.662581	0	0	0.549697
b1390	0.982778	1.43571	1.49495	0.992113	1.10006	0.775397	0.87835	1.32903	1.67039	1.48761	1.06011	1.17958	0.743129	1.03881	1.11635	0.847016	1.23563	0.945623	0.99939	1.54649	1.02019	0.814251	1.07926	0.512012	1.01942	1.13012	1.80987	1.18829	1.06483	1.35292	0.43753	0.900614	1.97264	1.11136	0.799243	0.781083	0.478887	0	0.48823	1.1819	1.11544	1.62374	1.28406	1.07825	0.869	0.869337	1.29824	1.32207	0.779297	0.717095	1.07484	0.894448	2.08141	1.61806	1.6023	1.61485	1.04389	0.728564	0.932488	1.24052	1.33991	1.2806	1.39372	1.62049	1.13031	0.785114	0.959008	1.40712	0.500571	1.13462	0.423708	1.13505	1.01501	1.05969	1.02832	0.504191	0.808489	0.531114	1.27557	1.19626	1.59073	1.42616	1.50774	1.71599	1.1147	0.826342	1.08146	0.830548	0.211599	1.91801	1.29378	7.14899	7.21177	1.4434	1.23109	4.61951	4.75725	0.844938	1.18526	1.55854	1.70606	1.9272	0.969993	1.79005	1.24914	0.444755	0.818539	0.866274	0.356272	1.14661	1.01808	1.10387	1.14079	1.01098	0.947107	1.42832	1.11324	0.876411	0.685617	0.713077	0.923939	0.892045	1.06531	0.335922	1.70866	0.591677	0.794133	0.783538	1.29654	0	0.80575	0.838523	1.03403	1.091	0.367911	0.898729	0.799272	0.746756	1.16825	1.97114	0.973584	0.842877	0	1.52929	1.67011	0.803745	0.939057	0.881376	1.15362	1.15844	1.66231	1.85162	1.23246	0.42412	0.984462	0.968404	0	1.27009	1.65964	0.913048	1.0289	1.23783	1.62256	1.2692	1.46019	1.17623	1.15703	0.667285	1.04173	0.502434	2.09611	1.364	2.44615	2.30697	1.32158	1.39351	1.13687	0.86047	0.690927	1.05045	0	0.485353	0.876409	0.759159	1.77373	1.23622	1.15644	0.945416	1.09179	1.41442
b1391	0	1.07168	1.77159	1.43022	1.13242	1.13372	1.22679	0.980318	1.3275	1.51099	0.944368	0.930238	0.602306	0.577729	1.24207	0.787824	0.925973	0.853819	0.356883	1.48353	1.16803	0.756581	0.458921	0.694296	1.29626	1.25663	0	0.760794	0.99664	0.357688	0	1.45519	1.16599	1.30121	0.312554	1.02049	0	1.09832	0	0.613639	1.16188	0	0.834979	1.36286	0.711822	1.41462	1.29775	1.21092	0.844384	0.778749	1.26153	1.35842	1.83391	2.1837	1.37911	1.61431	0.929213	0.958231	0.869541	0.343091	0.720914	1.23394	0.697768	1.58281	1.2862	0	0	0.571279	0.396708	0.719934	0.23399	1.26183	0.756251	0.826232	0.430841	0.905924	0.65895	0	1.21806	1.72497	1.97431	1.15943	1.01418	1.36886	1.26951	0.893881	0.811856	1.20258	0.534435	1.15573	1.1644	6.15389	6.17034	1.53407	0.842355	4.04348	4.02699	1.09541	0.994187	0	0.85495	1.29194	0.800935	0.979128	1.12213	0	0.818165	1.32288	1.43695	0.827522	1.09445	1.22886	1.2679	0.503908	0	1.11106	1.0433	0.422321	0.906849	1.20568	0	1.15017	1.18801	1.22195	1.47908	0.960482	1.43049	0.748646	0.913629	1.04015	0.80538	0.970813	1.13559	0.747376	1.20393	1.57292	0.865415	1.29816	1.38381	1.81574	1.244	0	0	0	0	1.32824	1.50456	1.13781	2.37555	1.15799	1.84622	1.39095	0	1.60124	1.47029	1.5419	0.597827	1.35567	1.31777	0.557015	0.853386	1.5411	0.96521	1.65209	1.69766	1.25866	0.968602	0.250363	1.14371	0.682316	1.61153	1.28617	1.86562	1.95406	1.32109	1.45911	0.819495	0.256306	0.751068	0.481954	0.376656	0.660881	0.718323	0.616153	1.23685	1.35502	0.736483	0.633779	1.09135	0.992311
b1392	1.437	1.52071	1.85554	2.54101	1.13071	0.904748	1.88854	1.91895	1.61218	1.61634	1.40407	1.60976	1.72557	1.31642	1.45765	1.82574	1.76215	1.82115	1.79023	1.60271	1.5503	1.96599	1.67472	1.64847	1.91231	1.88062	2.12648	1.84157	1.55027	1.43572	1.40214	1.62492	2.24412	2.36096	2.03613	1.98484	2.21307	2.01676	1.16189	1.42423	1.35121	1.63005	1.5356	1.68609	1.47733	1.63084	1.33159	1.57677	1.99887	1.49851	1.43451	1.30577	2.69543	2.18599	1.97741	2.05294	1.4204	1.55611	1.85248	1.81549	1.24083	1.86253	2.08529	2.00571	1.72858	1.64112	1.33682	1.57398	1.82665	1.23948	1.61932	0	0.718938	1.52345	1.61164	1.67637	1.25178	1.77327	1.71759	2.24167	2.28449	1.86131	1.97631	1.71336	1.66552	1.52308	1.94913	1.09436	1.14345	2.05899	1.45464	6.19737	6.21105	1.92153	1.32676	4.34109	4.46762	1.92686	1.21714	1.15738	1.68694	1.35254	1.48809	1.69539	1.40744	1.66752	1.79349	2.00287	1.58562	1.52524	1.671	1.40962	1.58162	1.96002	1.61698	1.80146	1.71639	1.85339	1.87155	1.67805	1.58654	1.90124	1.36591	1.46852	1.54347	1.11996	1.6941	1.05327	1.04861	0.994486	1.27878	1.74629	1.3739	1.17616	1.33309	0.636175	1.0721	1.48349	1.67338	2.21306	2.1591	1.80458	0.400589	1.71203	1.5829	1.66861	1.86161	1.69388	1.84034	1.2644	1.499	1.95854	1.47947	0.90598	1.5061	1.34805	1.06616	1.61361	2.31492	1.82535	2.21426	1.71474	1.86951	1.82069	1.94578	1.55088	1.48688	1.3644	1.3465	0.520687	1.8681	1.69925	2.49341	2.69661	2.20825	2.36149	1.48103	1.45016	1.06827	1.15115	1.80992	1.6373	1.4006	1.42839	1.86208	2.04065	1.33156	1.39129	1.59202	1.90636
b1393	1.23527	0.809179	1.74922	1.94353	1.08168	1.11548	1.36928	1.48657	1.72207	1.8588	1.23747	0.953125	0.429311	1.02101	1.56767	0.831292	1.37811	1.59695	1.46776	1.24939	1.49303	1.43035	0.562918	1.18673	1.10208	1.23737	1.24849	1.54727	1.5469	1.59057	0	1.51579	2.42666	1.78458	1.75124	1.59232	1.52279	1.27939	0.477625	0.438064	1.54859	1.40626	1.65504	1.45896	1.39379	1.10567	1.39173	1.49079	1.61283	1.51939	1.39868	1.55828	2.22856	2.08929	1.98325	1.87936	1.02604	0.714334	0.641458	1.13935	1.48776	1.42546	1.65954	1.95961	1.75068	0.770148	0.578063	0.916282	1.16681	0.521248	1.0584	1.40622	0.682038	1.60972	1.13036	1.8086	0.859442	1.31554	1.40843	1.70282	1.91879	2.00003	1.71572	1.50111	1.94278	1.55805	1.31056	0.815021	0.957247	1.65568	1.19036	5.29905	5.30559	1.48364	1.1456	4.0956	3.92619	0.829238	1.16612	1.53674	1.68345	1.34936	1.29619	1.23161	1.3755	0.736984	0.599781	1.4177	1.55747	1.36721	1.00049	1.20983	1.36086	1.38027	1.40371	1.40734	1.81967	1.86499	1.57534	1.39514	1.69251	1.55507	0.553838	1.31327	1.75173	1.04085	1.01853	0.544041	0.829442	1.5177	0.957846	1.07009	1.31969	0.789378	1.39327	1.13945	1.38034	0.920983	1.39083	1.84724	0.956445	1.07513	0	0.878162	0.469553	1.02972	0.922287	0.86525	1.42686	1.51341	1.63994	1.45037	0	0.932738	0.96721	0.951319	0.952703	1.6789	1.8444	0.896563	2.07888	1.70438	1.87748	1.65438	1.81586	1.15716	0.72293	0.440713	0.688704	1.26403	1.57211	1.06063	1.88618	2.04616	1.64093	1.5581	0.804472	0.564345	0.991273	1.22698	0.466004	0.923949	0.86034	0.44001	1.5479	1.62392	0.302462	1.13301	1.17757	1.16407
b1394	0.583049	1.39435	1.65604	1.28396	0.845205	0.635168	1.06576	0.946945	1.01184	0.593925	1.32941	1.20212	1.12745	1.0905	1.07994	1.32867	0.932373	1.20673	1.06342	0.73067	1.17533	0.887379	0.743624	0.818102	0.444132	0.950759	0.868063	1.25852	0.732169	1.15466	1.41541	1.00404	1.88426	1.62954	1.3895	1.36464	1.50179	1.26002	0.784784	1.14434	0.980004	0.61885	1.16244	1.38233	1.52715	1.45377	0.986134	1.38054	0	0.403039	0.954963	0.375947	2.37276	1.68687	1.05669	0.820223	0.327289	1.51576	1.01185	0.574133	1.29988	0.802144	1.35293	2.20044	1.93953	0.99098	0.92567	0.758765	1.14833	0.510391	0.692712	0.788205	0.389305	0.832194	0.858955	0.482913	1.16609	1.2959	1.5601	0.898817	0.835403	0	1.09786	1.15051	0.28012	1.14075	1.04569	1.43197	1.17286	0.52315	0.607199	4.09367	4.32447	1.02489	0	3.68148	3.67894	0.814143	0	0.78122	1.4848	0.981123	1.03294	1.2126	0.943934	0.723026	1.22367	0.625857	0.963544	1.23547	0.608105	0.763224	0.591346	1.7142	1.09609	1.74381	0.77072	1.84227	1.55403	1.37495	1.07087	0.646597	0.307577	0.320637	1.02382	0.927517	1.19275	0.352235	0.487872	1.49673	1.08324	0.60364	1.39889	0.774761	0.816785	1.12121	1.19927	0.718388	0.985377	0.500798	1.12486	0.812131	0.848936	0.862504	1.36526	1.62709	0.552379	1.61285	2.10292	1.49246	1.7437	1.26478	1.72294	0.916484	0.424668	1.20006	0.416596	1.2311	1.55669	1.34161	1.48269	1.34367	1.3411	0.546156	1.49157	0.952505	0.865571	0.962136	0.32636	0.269278	1.65287	0.651806	1.26446	2.09255	1.56027	1.41795	0.470838	0.653716	1.13813	0.57789	0.253802	1.1218	0.691035	0.730471	1.17265	1.60234	0.620304	1.17413	0.940776	0.429245
b1395	1.59698	1.47081	2.12215	2.05064	1.16417	1.6188	1.81728	1.84539	1.66798	1.39294	1.59945	1.70527	1.49573	1.4532	1.64721	1.67241	1.87729	1.7625	1.8781	1.8494	1.70246	1.97231	1.87037	1.74484	2.01374	1.96628	2.01431	2.07522	1.82011	1.80918	1.55498	1.57361	2.16494	2.08804	2.16188	1.97362	1.76183	1.88475	1.29082	1.69328	1.77624	1.61465	1.81867	1.80437	1.64232	1.57007	1.6451	2.07878	1.54879	1.11778	1.18555	1.68921	2.58002	2.3126	1.41409	1.74797	1.46277	1.4741	1.5497	1.90464	1.87685	1.72117	1.89294	2.27052	2.22256	1.62095	1.86792	1.42048	1.44234	1.46173	1.50368	1.51216	1.28957	1.65191	1.70719	1.63283	1.55725	1.61647	1.80693	1.00972	1.26031	1.57285	1.43283	1.75372	1.79248	1.7419	1.68124	1.34705	1.73824	1.6074	1.77928	3.5989	3.53624	1.7575	1.32693	3.70717	3.54576	1.38926	1.02372	1.45235	1.74371	1.72439	1.60964	1.5629	1.46494	1.50812	1.40986	1.83891	1.8169	1.66233	1.32871	1.42683	1.6119	1.97091	1.9144	2.12254	1.91371	1.8145	1.47048	2.05495	1.75289	2.0193	1.16002	1.19353	1.27088	1.37548	1.46605	1.35557	1.20795	2.23063	1.67175	1.25844	1.19965	1.73296	0.966784	1.37479	1.17628	1.47485	1.57453	2.0107	1.10264	1.32711	1.2774	0.758614	1.86909	1.96512	1.23718	1.87977	2.05594	1.78441	1.8273	1.99124	1.69584	0.977964	1.50628	1.48629	1.09858	1.6138	2.07992	1.82555	2.08673	1.81251	1.51452	1.7841	2.02517	1.63075	1.62725	1.12694	1.40941	1.31731	1.55487	1.60198	2.00447	2.11046	2.06379	1.72497	1.38428	1.23791	1.38541	1.39309	1.78363	1.28541	1.43776	1.12561	1.78044	1.86864	1.21663	1.15139	1.2783	0.90901
b1397	3.10188	2.89417	3.22728	3.28216	2.77445	2.79671	3.21045	3.03188	2.52239	2.72134	2.98757	3.07096	2.91358	3.01541	2.87919	2.9872	2.991	2.81007	3.25125	3.48214	3.49277	3.53215	3.45242	3.40828	3.45761	3.43835	3.01807	2.95202	2.9011	2.85392	3.06381	2.88913	3.16335	3.18689	2.88977	2.89151	3.03473	2.90996	2.33811	2.81901	2.99897	2.92663	2.8543	2.80186	2.85084	2.71902	2.67254	2.82326	2.20205	2.61522	2.00515	2.35692	2.79561	2.67627	4.60405	4.68887	4.18973	4.27331	3.15849	3.06687	3.9614	3.89004	2.41793	2.51964	2.65392	2.93059	2.67153	2.54839	2.57095	2.67497	1.99081	2.56783	2.02048	2.19353	2.29314	1.95935	2.10784	3.23166	2.82555	4.15773	4.13113	2.9253	3.16397	4.17154	4.05172	2.76825	2.82579	2.6615	2.72862	4.46505	3.28448	4.78004	4.76047	4.20707	4.08091	4.76054	4.75621	2.79487	2.80245	2.73034	3.43934	3.6308	3.61185	3.92489	3.88742	2.78949	2.66375	3.10682	2.85904	2.94966	2.41002	2.69067	2.37626	3.3256	3.31083	2.95759	3.34511	3.09438	3.14761	2.85871	2.86975	2.83699	1.99662	2.13088	2.50212	2.31934	2.37662	2.00801	1.956	2.99123	2.44134	2.40108	2.573	2.35102	2.62577	1.7858	2.03297	2.57325	2.43701	4.54516	3.03197	3.06795	2.67865	2.91635	2.58158	2.39248	2.53235	2.32262	2.71589	3.5511	2.9491	4.18173	2.306	1.59501	2.54741	2.75243	1.74667	2.97805	3.87748	3.28014	3.17144	3.17496	3.63203	3.50673	3.23421	3.46311	2.74976	2.65959	2.65752	2.99634	3.58154	3.70028	5.10995	5.0561	3.35479	3.4938	3.41834	3.57752	2.77018	2.76306	2.21171	2.29303	2.79216	2.69808	3.88395	3.93513	2.77033	2.60696	3.65382	3.90394
b1398	3.09827	3.09702	3.38346	3.43538	2.84431	2.71645	3.10813	3.15865	2.76995	2.60617	2.91932	3.07906	2.88661	3.00269	3.03218	2.89768	3.08828	3.01781	3.30924	3.25417	3.38161	3.42608	3.27388	3.20968	3.50397	3.65521	3.14475	3.25322	2.69707	3.10801	2.79107	3.18069	3.43972	3.34107	2.95695	2.95395	3.0237	3.13547	2.46309	2.99404	3.02847	3.1954	2.9611	2.91105	2.78256	2.77084	2.88558	2.8257	2.5965	2.70907	2.81182	2.39855	2.90392	2.59671	4.75851	4.81358	3.98966	3.96141	2.81996	2.95344	3.80425	3.94411	3.11965	3.17217	3.31908	3.02887	2.88664	2.72325	2.6605	2.78518	2.1166	2.05994	2.43682	2.3285	2.38042	2.35234	2.43726	3.61837	2.89944	4.28114	4.22818	3.20534	3.24533	3.92547	3.85491	2.80528	2.84225	2.72692	2.73934	4.40085	3.37651	5.09422	5.13684	4.16883	4.04617	5.08621	5.12736	3.05123	2.67877	2.87455	3.97596	3.77062	3.69601	4.08332	4.1595	3.01723	2.73541	3.31017	3.41634	3.54716	2.72981	2.48555	2.69512	3.15169	3.41201	3.24813	3.15947	3.32935	3.44219	3.00721	3.0923	3.11668	2.28953	2.26483	2.54852	2.29	2.48785	2.38033	2.1355	3.08322	2.63291	2.32346	2.5758	2.69311	2.43111	1.94683	1.90859	2.60292	2.52353	4.19293	2.81049	3.40033	2.73823	3.16203	2.68565	2.66273	2.65954	2.60038	2.79892	3.45497	2.63609	3.93967	2.43056	2.14147	2.59497	3.16834	2.20521	3.113	4.06484	3.69684	3.78316	3.43454	4.06132	3.71745	3.18369	3.98172	2.94904	2.9516	2.87315	2.78643	4.12345	4.112	5.42662	5.47811	3.92586	3.99079	3.65872	3.61172	2.91309	2.90532	2.54966	2.62419	2.94688	2.99925	4.35802	4.34277	2.88105	2.81343	3.58094	3.85815
b1399	4.12847	4.42528	4.31565	4.22193	3.79472	3.61805	4.20955	4.20324	3.55242	3.65126	4.24634	4.3157	4.2466	4.3118	4.25169	4.28527	4.2212	4.32045	4.26775	4.31343	4.52988	4.46315	3.93303	3.94541	4.36587	4.33202	4.21257	4.06668	4.1821	4.06477	4.38103	4.36299	4.21504	3.76222	4.26003	4.18001	4.36572	4.22043	3.90129	3.87261	4.04199	3.8622	3.88923	3.85628	3.8551	3.84408	3.78962	4.06266	3.65788	3.6714	3.74059	3.64057	3.94344	3.87157	4.33777	4.40932	3.76334	3.73421	3.6577	3.77718	3.9009	3.94725	4.89225	5.31133	5.3611	4.08712	3.91816	3.83081	3.81571	3.69476	3.3103	3.83488	3.81189	3.90707	4.05594	3.74879	3.74221	3.70492	3.76385	4.0361	3.88519	3.51711	3.66687	3.62737	3.81845	3.83254	3.88549	4.07372	4.11071	4.09964	3.81974	4.9175	4.73054	4.13401	3.95312	4.46892	4.49352	3.76305	3.65015	3.56649	3.7226	3.77123	3.98461	4.13739	4.04348	4.34555	4.39014	4.14436	3.97894	4.14995	3.65077	3.69584	3.86092	4.49537	4.39168	4.38688	4.27209	4.32606	4.25778	4.3006	4.1814	4.14085	3.81832	3.47717	3.28678	3.01775	3.73117	3.93618	3.63891	3.92925	3.99848	3.40309	2.96289	3.7554	3.18062	3.04579	3.5593	3.56083	3.79629	3.78768	3.35389	3.35157	3.39619	3.73528	3.82907	3.76521	3.61368	3.6579	3.105	3.91629	3.22098	3.5175	3.73871	3.33143	3.9913	3.82707	3.3174	3.63033	4.15263	3.96969	4.36562	3.93206	3.93283	3.84211	4.0268	3.76259	3.54655	3.62922	3.4165	3.76248	3.85538	3.88336	4.9589	4.94124	4.47879	4.16499	3.61795	3.61879	3.51043	3.57599	3.84059	3.74321	3.60196	3.47362	4.19285	4.25173	3.44174	3.40322	3.79081	3.74651
b1400	3.96565	3.8356	4.43742	4.50256	4.03357	4.06782	4.49569	4.46966	3.79793	3.96428	4.4577	4.48851	4.51685	4.48115	4.43124	4.53916	4.38066	4.46388	4.38412	4.30275	4.48613	4.56779	4.09277	4.20946	4.51397	4.54566	4.16166	3.87294	4.12694	4.00747	4.24359	4.14068	4.19227	4.47653	4.20282	4.17008	4.37438	4.52172	3.90223	4.05023	3.95999	3.92663	4.05738	4.07577	3.81047	3.90345	4.13809	4.0623	3.33962	3.67422	3.35801	3.30275	3.64695	3.75868	4.47772	4.4813	4.36646	4.13733	4.07781	4.19795	4.3102	4.21809	4.74119	5.28617	5.26071	4.24227	4.09369	3.87077	4.0542	3.92722	3.29581	4.12428	4.01858	4.14563	4.29907	4.221	4.03646	4.1429	4.07229	3.99742	3.90779	3.4672	3.69874	3.81701	4.05953	3.93034	3.97153	4.17623	4.35056	4.59656	4.24473	4.76921	4.93569	4.29802	4.31128	4.79193	4.76297	3.64986	3.93627	4.05848	3.84073	4.07506	3.9321	4.21802	3.97087	4.51728	4.37518	3.97472	4.14614	3.95147	3.98994	3.8137	3.72219	4.0679	4.30566	4.26853	4.46899	4.37451	4.51339	4.12905	4.12366	4.11164	4.05539	3.69749	3.60295	3.13953	4.06162	4.0326	3.62445	4.00692	4.02114	3.24288	3.60756	3.60006	3.53902	4.22873	3.79099	3.78242	4.15902	4.01907	3.47268	3.83158	3.80036	3.82344	4.05746	4.01758	3.76843	4.03235	3.34688	4.02918	3.53462	4.072	4.15783	4.03243	4.14522	3.76855	3.62569	3.53134	4.32468	4.29401	4.6147	4.2691	4.39624	4.27364	4.27706	4.11415	3.60592	3.3937	3.83555	3.7433	4.02514	4.02431	5.04844	5.03807	4.96851	5.06204	3.87282	3.97417	3.28792	3.53821	3.64801	3.95718	3.49994	3.43127	4.19352	4.08088	3.57342	3.49852	3.53661	3.8757
b1402	4.16549	4.21299	4.84832	4.94713	3.99924	4.11552	4.93143	4.86306	4.06792	4.13172	4.50019	4.47914	4.36035	4.4414	4.47217	4.42663	4.43906	4.5366	4.65222	4.72985	4.93614	4.88028	4.63362	4.56561	4.86798	4.76355	4.37651	4.45049	4.19262	4.25303	4.48656	4.4677	4.75755	5.02863	4.38113	4.35585	4.57209	4.4378	4.20356	4.24818	4.46612	4.39721	4.32934	4.31452	4.16908	4.3018	4.26137	4.29429	3.84969	4.06904	3.93038	4.03338	4.34704	4.21739	4.20167	4.19443	4.17818	4.26677	4.46768	4.37119	4.16426	4.2803	5.18094	4.92819	5.03897	4.21052	3.88717	3.92671	3.90172	4.05775	4.3015	4.59366	4.08866	4.25027	4.31451	4.22813	4.27055	4.21163	4.24976	3.94236	3.81033	3.74552	3.88283	4.45032	4.39755	4.3545	4.40739	4.34401	4.22591	4.31263	4.37363	4.14705	4.20324	4.29701	4.22876	4.34502	4.32845	3.87302	4.29215	4.23514	3.91333	3.90019	3.90002	3.7358	3.85584	4.44888	4.52469	4.36511	4.27592	4.22908	4.27772	4.20218	4.26604	4.51606	4.55542	4.48652	4.60982	4.64087	4.61025	4.46349	4.60076	4.38916	4.35477	3.73352	3.62052	3.55371	4.07326	4.11603	4.05982	4.51737	4.08688	3.65628	4.39092	4.92705	4.3663	4.60912	4.44892	3.66107	4.46695	4.10181	4.00537	4.22102	4.56957	3.78258	4.3979	4.13619	4.02953	4.22043	3.95115	4.0406	3.89474	3.53268	4.26451	4.19489	4.35618	3.92891	3.65869	3.6084	4.18897	3.96415	7.6706	4.0003	3.96348	4.14682	4.03175	4.0419	3.58117	3.69211	4.00028	3.88446	3.91754	3.67025	4.05899	4.1663	4.90547	5.13686	3.70024	3.67005	3.43956	3.40546	4.29351	4.22299	3.79574	3.81125	4.00914	4.10614	3.67577	3.68736	3.82637	3.81462
b1403	4.38483	4.28774	4.7381	4.92445	4.16387	4.2451	4.85834	4.91893	4.4297	4.51948	4.54934	4.48014	4.4325	4.56602	4.46369	4.50082	4.43459	4.35099	4.86203	4.69965	5.10889	5.14271	4.81813	4.79518	5.00018	5.01976	4.46067	4.57574	4.48338	4.23155	4.35914	4.42651	4.80687	4.7381	4.28137	4.34699	4.19122	4.47712	3.88087	3.82693	4.50615	4.23758	4.12567	4.15504	3.71872	4.02639	4.07569	4.22373	3.98727	4.21626	3.80111	3.69623	4.32493	4.1912	4.65426	4.3428	4.47372	4.40487	4.62617	4.6961	4.4344	4.4967	4.75	4.69325	4.78698	4.82808	4.35761	4.27517	4.23688	4.16004	4.47444	4.51016	4.51821	4.67473	4.73415	4.45266	4.55564	4.7094	4.63042	4.0231	3.95243	3.9715	4.00721	4.46983	4.6837	4.24487	4.31444	4.28728	4.22305	3.96621	4.2728	4.33068	4.04885	4.46896	4.15738	3.6658	4.29818	4.30502	4.03525	3.95084	3.72376	3.7583	4.06574	3.74347	3.86604	4.79468	4.64735	4.25248	4.284	4.45333	4.29134	4.34922	4.27904	4.29261	4.22757	4.29089	4.13777	4.23234	4.45808	4.26221	4.29385	4.37287	4.48411	3.66978	3.91501	3.57069	4.40593	4.46641	4.32795	4.38958	4.35107	4.06195	3.92518	5.21962	4.51786	4.16592	4.78324	3.84386	4.64866	4.20119	4.23805	4.45367	4.65034	4.31317	4.55575	4.41561	4.00674	4.40314	4.30358	4.28017	4.14935	4.46812	4.35357	4.59486	4.61733	4.4533	3.59999	3.87079	4.42405	4.34404	7.26555	4.09968	3.8588	4.42335	4.22532	4.31332	3.78328	3.79151	3.79801	4.15148	4.11652	4.01817	4.20517	4.3848	4.67138	4.36958	3.99031	3.91713	3.93614	3.73373	4.55946	4.45798	3.71387	3.68866	3.92181	4.00177	3.87106	3.78202	4.09727	4.08222
b1406	4.14919	4.16453	4.7757	4.76967	3.56286	3.39	4.75903	4.56556	3.73772	3.85986	4.26828	4.25046	4.11532	4.147	4.21698	4.07843	4.17264	4.26362	4.88156	4.79469	4.62566	4.50268	4.7297	4.73745	4.90148	4.84023	4.83958	4.90744	4.76576	4.74719	4.98544	4.96729	4.7522	4.69046	4.48789	4.41608	4.78193	4.62753	3.74974	3.64467	4.51087	4.25551	3.611	3.45014	3.15813	3.05095	3.41011	3.64216	3.95987	3.81949	3.71296	3.59298	4.23174	4.02058	5.07584	5.01903	3.78681	3.9455	3.50726	3.64281	4.25858	4.26139	4.96469	4.68966	4.60368	3.74708	4.0281	3.91925	3.96773	4.20342	3.60723	4.01482	4.33108	4.02594	4.12379	4.45169	3.93342	3.60768	3.70428	4.771	4.72641	4.2903	4.29066	4.54664	4.57468	4.09594	4.10953	3.58488	3.79214	4.72851	4.13918	5.08936	4.98322	4.12049	4.29731	4.70463	4.65061	3.46917	2.38469	3.02209	3.25929	3.06225	4.05379	4.15925	4.0659	4.52585	4.47584	4.27597	4.16679	4.11704	4.05631	3.83901	4.19022	4.74303	4.57333	4.56179	4.55403	4.61895	4.68461	4.68601	4.76225	4.78861	3.18234	3.12787	2.46724	2.28953	3.36323	3.02562	2.71601	3.58218	4.41485	2.81902	3.20943	2.85068	2.48475	3.43452	3.11381	2.69947	3.43407	4.80349	3.65441	4.70108	4.64969	3.87229	3.68957	3.54753	3.81995	3.49368	2.8334	3.50352	2.79997	4.08175	2.82212	3.41235	3.53973	4.05538	2.58883	3.04462	4.28011	3.46793	4.24346	3.29452	3.59136	3.60379	3.68949	3.29667	2.66739	2.84138	3.10103	3.28735	3.94073	4.0535	5.34364	5.40076	4.72853	4.85295	3.25037	3.29749	2.46799	2.75348	3.62541	3.69645	3.05539	2.93999	4.38126	4.41404	2.87352	2.89435	3.68011	3.87975
b1407	1.47853	1.30796	1.45797	1.22556	1.20553	1.11519	1.59093	1.44466	1.60841	1.55771	1.31307	1.44753	1.35027	1.18859	1.46508	1.49409	1.48783	1.41935	0.703077	1.04462	0.808925	1.13758	0.696781	0.96518	0.890107	1.44942	1.48846	1.69312	1.54656	1.38005	1.81786	1.8634	2.13427	1.31512	1.81748	1.45851	1.85241	1.88992	0.596618	1.16248	1.62591	1.20781	1.18074	1.16316	1.10499	1.02815	1.27788	1.30152	1.5536	1.42146	1.08322	1.1088	2.63272	2.08891	1.47538	1.63569	1.60463	1.67583	1.43412	0.805978	1.93699	1.67082	1.52615	1.73343	1.84415	2.04953	1.41803	1.60908	1.42509	1.53624	1.85861	1.24223	1.70113	1.50402	1.69095	2.21711	1.34112	1.96467	2.05666	1.81682	1.50431	1.44284	1.5841	1.69298	1.80669	1.41665	1.2856	1.13069	1.23661	1.69929	1.09906	0.927775	1.36632	0.910398	1.58065	1.71241	1.73215	1.45844	1.16582	1.10743	1.36647	1.29842	1.08058	1.30704	1.46188	1.21189	0.918621	1.52014	1.16918	1.36689	1.38829	1.41969	1.42895	1.4488	1.36058	1.57235	1.29474	1.34557	1.01369	1.30755	1.19321	1.55473	0.686189	0.230138	0.549677	0.626911	0.0937104	0.674741	0.756143	1.51736	0.957579	0.994012	1.16906	0.445136	1.33776	0.386643	0.58407	1.19472	0.860681	1.56496	1.30007	1.85	1.58727	1.13423	1.7565	0.955345	1.25959	0.523249	1.8909	1.40329	1.19612	2.3786	2.04032	2.0382	1.26282	1.49102	1.13869	1.3623	1.02029	1.01989	1.56603	0.677895	1.04552	1.00831	1.35932	1.00276	1.342	1.43471	0.949774	1.50197	1.75748	1.06035	1.87634	1.96172	2.37967	2.12907	1.8487	1.84146	1.47884	1.30227	1.35271	1.73288	1.49632	1.29188	1.48304	1.53014	1.24451	1.50559	1.70311	1.8145
b1410	2.02502	2.21608	2.11242	1.92615	1.81058	1.80519	2.01432	1.89748	2.01019	1.90766	2.17982	2.25503	1.891	2.07792	2.21067	1.86259	2.06924	2.10087	2.10146	2.00228	2.15967	1.89735	1.93838	2.02019	2.14401	2.13854	2.47353	2.30807	2.20619	1.87019	2.33565	2.33407	2.56744	2.16256	2.35859	2.29866	2.29065	2.60096	1.84896	2.01339	2.07657	2.09418	1.93474	1.88208	1.97157	1.86395	1.80757	2.12271	2.06676	2.09601	1.70708	1.923	2.72639	2.54095	2.28754	2.24281	2.04059	1.93539	2.30678	2.23644	2.12126	2.46597	2.02619	1.84539	1.64107	2.26404	2.4216	1.99321	2.05007	1.70226	2.18073	2.11292	2.03164	2.24656	2.13843	2.34942	2.03015	2.32617	2.34706	2.15555	2.00832	2.10922	2.03853	2.33063	2.47567	2.14161	2.09235	1.88937	1.9187	2.18287	2.1404	1.82708	1.62689	2.06413	1.87656	2.39181	2.23031	2.05102	1.07566	1.29721	1.40282	1.44578	1.96747	1.93065	1.92807	2.2591	2.35326	2.00767	2.44721	2.18082	2.04976	2.18451	2.21364	2.54234	2.22757	2.56078	2.21608	2.00286	2.49319	2.06135	2.24053	2.01919	1.73879	1.40016	1.31477	1.22443	1.72998	1.52673	1.39528	2.23051	1.68425	1.51205	1.82835	1.83338	1.92606	1.84718	1.88631	1.67581	2.01533	2.4927	2.08013	1.97252	2.49404	2.35429	2.18152	2.2402	2.29673	1.94789	1.94549	2.13217	2.28027	2.47208	2.28055	1.95516	2.00361	1.49821	1.91729	2.18561	2.19918	1.83846	2.42673	2.23306	1.91155	1.94344	1.95254	1.77265	1.78259	1.46069	1.85206	2.21794	2.07667	1.81123	2.07056	2.23498	2.56118	1.97492	1.89784	1.91714	1.75142	1.52631	2.21646	2.23736	1.65797	1.61489	2.05172	2.19864	1.79479	1.61257	2.13251	1.99883
b1411	2.24667	2.03661	2.37607	2.19388	2.17051	1.95931	2.21187	2.39369	2.2314	2.35443	2.47705	2.40366	2.19347	2.22924	2.3511	2.38514	2.45944	2.18951	2.55782	2.30622	2.42063	2.33255	2.60832	2.31085	2.574	2.22343	2.5988	2.86135	2.36713	2.4663	2.5447	2.41011	2.78277	2.57094	2.43976	2.20552	2.45552	2.28905	2.02144	2.17932	2.42755	2.41592	2.20281	2.21138	1.94626	2.00234	2.22023	2.28852	1.83833	2.01694	2.25178	1.81717	2.7304	2.54051	2.61037	2.74402	2.46435	2.47193	2.51775	2.50195	2.7383	2.44371	2.05553	2.16014	2.16053	2.29882	2.37644	1.99319	2.20542	2.44848	2.43985	3.02768	2.45152	2.27411	2.00661	2.63088	2.31079	2.40945	2.47667	2.14702	2.08464	1.95262	2.03344	2.77693	2.6687	2.61206	2.43899	2.27013	2.44138	2.30478	2.30349	2.38111	2.19592	2.02091	2.11187	2.28002	2.29884	2.09972	1.83295	1.85972	2.23401	1.9123	2.13021	2.16235	2.32883	2.76591	2.7812	2.35697	2.31786	2.41406	2.65922	2.39981	2.88955	2.81328	2.48054	2.66428	2.45402	2.48013	2.53942	2.10607	2.33865	2.49316	2.0276	1.59396	1.63673	1.48636	2.27842	1.9106	1.68918	2.50869	2.59585	1.56752	2.45039	2.06149	2.28938	2.63509	1.7838	2.38716	2.01942	2.80199	1.75119	2.74284	2.67206	2.66538	2.79203	2.77123	1.98822	2.67337	3.21203	3.03435	3.01267	2.67971	2.24355	2.4843	2.45611	2.43258	2.51432	2.32757	2.68861	2.65489	2.43302	2.43166	2.44221	2.5968	2.75483	2.20832	2.15959	2.14824	2.24937	2.57064	2.56978	2.33346	2.47317	2.75255	3.23351	3.10589	2.2191	2.32612	1.79766	2.18382	2.81531	2.8788	1.91329	2.12057	2.6605	2.5174	2.00171	2.12728	2.39036	2.59802
b1412	4.80855	4.85265	5.06078	4.87451	4.69755	4.53367	5.03092	4.90648	4.63742	4.55612	4.8767	4.80318	4.78079	4.70888	4.74832	4.76449	4.92062	4.91453	4.7591	4.84765	5.06725	5.12423	5.06581	5.03058	4.93637	4.97046	5.04224	4.9981	4.86236	4.89459	5.12435	4.93907	5.53653	5.5681	5.35867	5.23189	5.40624	5.41391	5.1454	5.0911	4.71708	4.67222	4.66454	4.69546	4.55665	4.57937	4.41265	4.58852	4.42068	4.50861	4.20885	4.44318	4.53605	4.34359	5.44602	5.41857	5.41834	5.42166	5.3785	5.37375	5.29325	5.31987	3.45627	2.77215	2.72196	4.35875	4.43416	4.58195	4.55458	4.5857	4.73163	4.62701	3.94129	4.47761	4.51434	4.11402	4.46675	4.40892	4.45018	4.2603	3.9509	4.32214	4.38037	4.20255	4.39375	5.04335	5.16452	4.83684	5.00071	4.65601	4.85353	4.20873	4.56197	4.73286	4.76449	4.48633	4.4616	4.52272	4.88706	4.73183	4.14641	4.33378	4.58377	4.7398	4.70957	4.58823	4.42797	5.12723	5.13756	5.17754	4.28898	4.32442	4.26716	5.41157	5.36428	5.29718	4.99798	5.23213	5.13414	5.48095	5.51389	5.54732	4.86308	4.73322	4.83919	4.50171	4.95197	4.8062	4.81673	5.07788	4.89988	5.31307	5.18418	4.90759	5.04514	4.0004	5.0326	4.77155	5.36102	4.09802	4.9493	3.17074	3.79565	4.79068	4.51467	4.18391	4.51317	4.23362	4.34639	4.18389	4.06085	3.92458	4.6032	3.86846	4.34049	4.58124	4.19331	4.29851	4.6592	4.69564	4.52006	4.69075	4.74992	4.68375	4.82406	4.83647	4.60934	4.59505	4.76022	4.87139	4.37809	4.52849	3.9608	3.95543	5.32132	5.31937	4.97315	4.8258	4.46097	4.21489	4.89867	4.76102	4.51401	4.61644	4.61775	4.56016	4.80063	4.8235	4.87289	4.89721
b1413	4.63185	4.73105	5.26433	5.23703	4.41965	4.39824	5.09451	4.92448	4.53121	4.4493	4.75595	4.78409	4.70526	4.65965	4.67947	4.72822	4.74914	4.78806	4.96114	4.90985	4.95047	4.92161	4.8284	4.81759	5.0419	5.10407	4.71392	4.81066	4.66899	4.68785	4.68654	4.71787	5.109	4.9437	4.94067	4.91035	4.86839	4.9186	4.81939	4.76374	4.91682	4.92828	4.74217	4.78949	4.73509	4.7263	4.68815	4.78731	4.58713	4.70486	4.5262	4.53338	4.64601	4.58131	4.24208	4.15808	4.14153	4.1518	4.44357	4.4367	4.26276	4.36059	5.38352	5.43167	5.455	4.41375	4.32149	4.38882	4.38021	4.42289	4.27384	4.29826	4.21859	4.48251	4.5462	4.35194	4.38742	4.32977	4.27155	4.31732	4.282	4.43987	4.44682	4.41103	4.46772	4.77436	4.69744	4.66409	4.70124	4.44275	4.69657	5.00429	4.95273	4.53697	4.53708	5.24516	5.1739	4.69482	4.9358	4.96851	5.09379	5.1769	4.3752	4.31304	4.32138	4.9544	4.93204	4.80052	4.80969	4.84604	4.4397	4.40047	4.44695	5.06694	5.12107	5.07271	5.05501	5.05901	4.99859	5.10313	5.125	5.13825	4.68463	4.78512	4.39433	4.61757	4.63404	5.00578	4.77021	5.05017	4.78312	4.6299	4.50974	4.88482	4.53787	4.50698	4.87678	4.61903	4.88058	4.40706	4.38222	4.44601	4.40555	4.65028	4.85308	4.94845	4.70252	4.9465	4.4641	4.60873	4.43649	3.9671	4.59972	4.31594	4.71008	4.45962	4.58544	4.41527	5.03243	4.86763	5.16263	4.77732	4.94041	4.65724	4.69909	4.78522	4.51501	4.48984	4.41551	4.45121	4.40912	4.34748	4.39353	4.50918	4.89681	4.76276	4.24552	4.26658	4.46513	4.51555	4.62752	4.69873	4.56269	4.56446	4.46872	4.49219	4.3785	4.43175	4.39404	4.32951
b1414	4.8797	4.78151	5.42003	5.46478	4.59845	4.67264	5.30896	5.27176	5.01747	4.88603	4.90185	4.83422	4.93295	4.77698	4.86387	4.94137	4.93103	4.93167	5.52663	5.49099	5.48769	5.56502	5.73916	5.7673	5.70584	5.70931	5.42507	5.37488	5.00272	5.05955	5.3041	5.27397	5.71863	5.82233	5.31563	5.22839	5.1755	5.0765	4.75917	4.69183	5.04946	4.99335	4.81693	4.85087	4.80715	4.77556	4.85584	4.90375	5.26998	5.1454	4.75896	4.81806	5.37635	5.30638	5.08947	5.10221	4.72689	4.76209	4.83876	4.79324	5.00972	5.10724	4.5017	4.82111	4.80597	4.77367	4.69185	4.59795	4.62978	4.71137	4.55893	4.79188	4.79209	4.8402	4.87016	4.74532	4.6788	4.95253	4.68401	5.31948	5.33172	5.18679	5.17499	5.42281	5.37212	4.91135	4.93928	4.75935	4.74553	4.87515	4.64029	4.77841	4.91304	5.02958	4.97053	5.12197	5.0689	4.55515	4.19986	3.87619	4.36117	4.49029	4.60049	4.77824	4.64044	5.54694	5.75875	5.44082	5.4229	5.43167	5.44426	5.33481	5.45083	5.52987	5.55527	5.54448	5.3451	5.47658	5.51393	5.4058	5.38134	5.4921	4.13875	4.39513	4.34261	4.08527	4.75173	4.48906	4.30742	5.17869	4.75789	4.92389	5.21047	5.18327	4.8958	5.07157	5.21454	4.75298	5.28197	5.10157	4.87978	4.30973	4.40678	4.7268	4.79183	4.36539	5.20723	4.35878	4.30202	4.68516	4.57757	4.79231	4.85124	4.22679	4.68064	4.65753	4.15283	4.61834	5.12766	4.95583	5.17183	4.69437	4.9492	4.94908	5.01039	5.05658	4.27678	4.38135	4.69966	4.6014	4.59996	4.65839	4.75484	4.68676	5.59615	5.55326	4.79781	4.73036	4.29943	4.21725	4.93672	4.97015	4.64746	4.55556	5.00205	4.99128	4.50242	4.58751	4.82347	5.01535
b1415	6.02189	6.21937	4.12963	3.82937	5.77866	5.82914	4.61771	4.77691	5.79224	5.79282	5.44211	5.50212	5.46715	5.53435	5.73016	5.6463	5.71976	5.76565	4.89834	4.73633	4.81587	4.69817	4.81552	4.86842	4.89238	4.89588	5.14242	5.14824	5.42448	5.42908	4.76911	4.80689	4.12541	4.07866	5.08197	5.15932	4.64125	4.37231	5.50286	5.48099	5.54833	5.65723	6.1824	6.22335	6.17155	6.19548	5.91241	6.01028	5.66172	5.73656	5.59023	5.5696	4.5166	4.32978	8.31561	8.29921	7.17307	7.17111	5.25079	5.27535	7.51563	7.58194	3.95175	4.05768	3.85936	4.59951	5.38718	5.14459	5.23371	5.23605	2.01247	1.28931	3.7584	3.53705	3.31353	3.30343	3.96271	5.59648	5.5405	8.03868	7.9464	7.418	7.33996	8.20025	8.1708	4.73669	4.5441	5.21229	5.27865	7.91416	5.99947	8.56489	8.56171	7.49837	7.28425	7.90642	7.92722	5.82725	5.78462	5.80244	7.0817	7.0364	7.39565	7.84106	7.77726	3.59651	3.24091	4.18019	4.07351	3.98184	4.85459	4.61958	4.59437	2.66625	2.62718	2.79041	2.82831	2.8014	2.89748	2.65532	2.75496	2.87329	4.48257	4.7555	6.14106	5.18915	3.96292	4.38027	3.65714	5.37427	4.3748	4.3198	4.15774	3.61228	4.15559	2.14714	2.95831	4.76464	2.95972	7.33895	5.09143	5.22804	3.19697	6.07496	3.57064	3.05285	5.51016	3.03595	4.3729	6.34029	4.96476	7.95049	4.10934	3.60877	4.98975	6.05115	4.06441	6.58877	7.3769	6.99898	6.96894	6.88097	6.9219	6.68372	6.86281	6.54655	6.74132	6.56056	5.8714	5.72285	7.73001	7.83162	8.94099	8.94513	3.13729	3.24757	6.97789	7.08351	6.40457	6.63372	3.16337	2.75719	6.21872	6.28462	8.14931	8.13922	6.10032	6.03271	7.26485	7.73113
b1418	5.59462	5.64503	4.31497	4.38616	5.54974	5.5347	4.52786	4.60704	5.52027	5.47468	5.24356	5.30259	5.15814	5.37825	5.29807	5.30203	5.21655	5.25092	5.37812	5.43976	5.86071	5.94592	5.36868	5.38311	5.35217	5.31981	5.30397	5.3422	5.75156	5.70069	5.65788	5.7086	4.63421	4.58954	5.34827	5.35214	5.2658	5.18815	5.52019	5.54543	5.24094	5.31779	5.30682	5.47332	5.40899	5.31362	5.46752	5.47022	5.43241	5.16451	5.35786	5.30963	5.2179	5.07628	5.20487	5.31529	5.40433	5.47401	5.69058	5.64741	5.5799	5.65762	3.81756	3.99624	4.04322	5.8057	5.02026	5.29224	5.27821	5.29716	5.04696	5.07959	5.03706	4.81761	4.6641	4.43589	5.04754	5.13284	5.49534	4.82847	4.96193	5.29358	5.39303	5.07509	5.08947	5.35197	5.31897	5.39762	5.47602	4.79941	5.23801	4.88529	4.70028	5.17546	5.17296	4.88563	4.8995	5.22147	5.18323	5.30558	4.86968	4.86566	5.25023	5.23273	5.05014	4.88074	4.30473	5.24144	5.26251	5.35258	4.27446	3.98373	4.14741	4.90504	4.80047	4.95883	4.59232	4.5759	4.78835	4.94128	4.95566	4.98438	5.1667	4.89809	5.33313	4.43779	4.98591	5.28662	5.13592	5.28138	5.3687	5.63829	5.72983	5.44412	5.61857	4.293	5.0736	4.496	5.68227	4.21367	5.69537	4.89092	4.50373	5.85407	5.56404	5.05713	5.69989	4.88458	5.46338	5.2759	5.52641	4.90543	5.8366	5.48438	5.64286	5.47058	5.39232	5.38432	4.66917	5.12878	5.08467	4.97801	5.14602	4.88217	5.07231	4.65426	5.56287	5.5713	5.54747	5.70442	5.51249	5.69327	4.59897	4.72266	4.78369	4.84891	6.09562	6.03892	5.77424	5.66874	4.99828	4.96188	5.65735	5.63989	4.96583	4.80751	5.38671	5.52016	5.76446	5.58086
b1419	2.46122	1.31849	0	0	2.16453	1.79295	1.66684	0	2.28045	2.40415	1.02678	1.50448	1.21081	1.17241	1.01364	1.48563	1.28313	1.07251	0.798808	0	0	0	0	0	0.816272	0	2.17476	0	2.51541	1.77575	1.73908	1.73764	0	0	0	0	0	0	0	0	0	1.07633	0	0.711116	0	0	1.06366	0.985779	0	0.75159	1.11901	0.708081	0.728021	0.622782	2.88732	3.28913	2.76364	2.52222	2.4456	2.62741	2.67787	1.642	0	0.94619	0.913725	4.31639	1.4904	2.92192	3.08312	3.22088	4.86982	4.83976	4.83325	4.46268	4.44805	4.79995	4.31491	3.21744	3.39618	0.740026	0.684316	0	0.694169	0.872488	0.899925	0.864179	0.783937	0.745112	0.696763	0	1.98575	0	0	0	1.56216	0	0	2.34749	0	0	0	1.25536	1.92193	1.74736	1.51378	0	0	1.08633	0	0	1.56407	1.00182	0	0	0	1.07728	0	0	0	0	0	0	2.01528	1.48452	1.76329	0	1.82175	1.57116	2.25302	0	2.8261	1.33657	1.81879	1.99313	1.74956	3.05554	2.18009	0	3.167	2.75189	3.09669	4.38416	2.95016	0	2.18608	1.83641	2.03568	1.39188	3.36111	3.12639	2.95791	4.01664	0	4.05086	4.14471	3.58116	3.19168	2.22033	1.58912	1.99834	0	2.21251	1.91592	2.7916	2.3882	1.75643	0	0.593994	1.00873	1.33236	1.57108	0.604167	2.58709	2.5269	1.2841	1.74185	1.03309	0.605976	1.14029	0.632788	1.82729	1.30029	0.559162	0	0	1.17471	0	0.610257	1.34037	1.76476
b1420	2.63545	2.51284	1.30882	2.02443	2.83135	3.46915	1.51696	0.97041	2.31183	2.94493	1.33065	1.71067	1.77151	1.19663	1.86467	1.51273	0	2.19321	0	0.814482	0	1.17133	1.00046	0.908147	0	0	2.93223	2.88087	2.78129	2.29131	2.74574	2.63432	0	1.18038	0	0	1.3134	1.37406	1.33128	1.25314	1.27914	1.09946	1.5795	0.729022	0.929006	1.4026	0	1.49942	2.01864	2.07454	2.89482	2.25479	2.03523	1.3041	5.81231	5.98914	5.94543	5.73475	3.99257	3.68066	5.22045	5.02367	1.38128	0	1.40934	4.12237	2.93412	3.31575	3.88042	3.36788	4.8511	4.09221	3.6	3.28819	3.38855	3.91865	3.6602	3.12294	3.56296	4.05604	4.0599	3.01466	3.64687	3.11948	3.02752	0.884513	0	0.76359	1.12688	3.28481	2.64015	1.64402	2.19478	2.93907	3.94619	1.81961	1.80556	3.34731	0	0	0	1.28043	4.24664	3.98449	4.32568	0	0	0	0	0	1.0839	1.51925	2.14468	0	0	0	0	0	0	0	0	0	2.40699	1.51161	2.23415	1.75137	2.0423	2.25687	2.12214	1.85666	2.48175	2.74264	3.0257	3.22152	2.55022	3.97738	3.23385	1.77724	3.38263	4.55596	3.48421	5.1576	3.86869	0	0	1.31658	0	0	4.87245	5.00586	4.55943	5.59246	1.85267	3.44663	3.57305	4.51511	3.47831	4.14862	1.85377	2.28282	0	2.73744	2.10397	3.06242	3.0676	1.2473	0.590137	0.60977	2.21024	2.26873	2.61234	2.90053	2.84033	3.02473	1.30945	2.25458	2.7117	2.1706	1.68758	1.86952	1.30863	1.32579	1.58495	1.47096	2.10639	1.58125	1.89083	1.95943	2.11644	1.98307
b1421	2.21782	2.27763	2.65711	2.45351	2.03672	2.09812	2.60591	2.42395	2.08181	2.31948	2.38288	2.42156	1.79548	2.05064	2.36425	2.11446	2.41513	2.49036	2.64143	2.626	2.52145	2.45571	2.63329	2.55562	2.73386	2.56732	2.80108	2.74408	2.21238	2.00194	2.54567	2.33393	3.2467	3.04839	2.68126	2.4577	2.54575	2.89097	3.24489	3.19571	2.45766	2.22402	2.0465	2.17944	4.1121	4.0918	2.06355	2.71761	1.97149	2.08504	1.93631	1.90342	2.71068	2.64457	2.50857	2.2577	3.30909	3.35319	2.61259	2.71997	2.50433	2.64066	2.58539	2.85021	2.70859	2.47369	3.44745	3.42806	3.62566	3.50737	3.4354	3.2911	3.72645	2.33891	2.28624	2.28349	4.81186	2.64543	3.00429	2.24179	2.06818	2.31132	2.46694	2.72464	2.87033	2.43273	2.30312	2.15947	2.09002	2.4914	2.43787	1.81768	2.19026	2.40427	2.29635	2.54201	2.26517	2.26903	1.73281	2.12898	1.84662	2.10659	3.56452	4.58479	4.50272	2.63997	2.77313	2.19182	2.05719	2.49752	5.24625	5.07432	5.09721	2.91893	2.83654	2.71042	2.6679	2.7116	2.70203	2.45636	2.43193	2.60007	2.3705	3.00052	1.66604	1.51595	2.95635	2.07629	2.78987	2.62383	2.52338	2.65731	2.17446	2.6671	2.53755	2.33106	2.49741	2.73848	2.51025	2.79267	2.75742	2.7768	2.8191	2.18654	2.59145	1.9318	1.51462	2.63079	3.91051	4.29495	2.78763	2.62779	2.28792	2.04612	2.31884	2.25745	2.45886	2.2773	3.44925	2.43545	2.34364	1.84503	2.11452	1.98685	2.49709	1.92759	5.06327	4.94857	4.9098	4.96896	5.78016	5.79468	7.44013	7.35316	3.01275	2.79138	5.7969	5.79568	4.80383	4.89255	2.9554	2.94073	4.73467	4.77582	5.8124	5.82957	5.71603	5.72206	4.8672	4.87319
b1422	5.42991	5.5032	5.06969	5.05572	5.41825	5.34698	5.18176	5.09102	5.36974	5.33811	5.20333	5.21413	5.25174	5.20849	5.14974	5.31298	5.36511	5.31174	5.57	5.68374	5.81614	5.73894	5.71136	5.73048	5.72171	5.7305	5.00699	5.05949	5.31585	5.34606	5.23806	5.24881	4.88348	4.71168	4.91839	4.87521	5.26391	5.31953	4.71358	4.80113	5.26712	5.22054	4.98999	5.11007	5.05919	5.01059	5.02918	5.14742	5.27632	5.33182	5.17903	5.17823	3.50304	3.31359	6.31283	6.28037	5.59111	5.55986	5.15009	5.21397	5.67153	5.72439	4.7118	4.01207	3.99648	5.66603	5.18886	4.91943	5.09257	5.07318	2.161	2.54792	2.80012	2.42099	2.41309	2.63831	2.5011	5.61371	5.44329	6.34993	6.3083	5.57755	5.58289	5.94069	5.96765	5.15009	5.14554	5.07594	5.20208	6.38174	5.32081	6.46559	6.50734	5.95356	5.76473	5.99745	5.90389	5.36913	5.41655	5.35831	5.42162	5.46774	5.46425	5.83925	5.73972	2.47404	2.10083	5.48615	5.46823	5.46586	2.4915	2.06004	2.14896	5.3053	5.22833	5.31624	5.29348	5.23395	5.43634	5.0751	5.07701	5.1862	2.41141	3.8468	4.88525	4.96621	2.15164	2.98326	2.49685	4.20663	1.73576	3.57961	3.77279	2.45037	4.72279	1.60443	1.6963	4.07436	1.9592	5.8989	5.58888	4.33633	2.83251	4.28118	2.34813	2.34937	3.83607	1.48859	3.0529	4.90737	4.47653	6.20449	4.24514	2.00249	3.16096	3.86911	2.80019	5.31541	5.29556	5.43554	5.6431	5.37789	5.49215	5.36528	5.24166	5.45428	5.40792	5.25146	4.82641	5.1882	5.24063	5.47636	6.78762	6.76388	5.21653	5.13584	6.01191	5.98566	5.44088	5.4539	2.62691	2.26056	5.42841	5.4565	5.90311	5.87682	5.34388	5.25536	5.65859	5.93743
b1423	2.91416	2.74758	3.46945	3.3369	2.50621	2.61292	3.32599	3.16787	2.77766	2.9246	2.97825	3.05755	2.98066	3.08597	3.08653	3.00913	3.07201	3.09735	3.36742	3.50394	3.19907	3.3855	3.44886	3.41978	3.7428	3.69882	3.24103	3.56268	3.17085	3.2721	3.19884	3.34008	3.6214	3.55564	3.0579	2.89689	3.159	3.13025	2.70818	2.4031	3.19718	2.93732	2.81251	2.72733	2.28796	2.3268	2.62716	2.59963	2.72605	2.97109	2.62051	2.84591	3.72354	3.70316	4.64244	4.47914	3.75231	3.81594	2.84962	2.78409	3.56362	3.54393	3.23969	2.94673	2.92769	2.76781	2.38358	2.5581	2.65236	2.22074	2.0847	3.01426	3.78219	3.03169	2.96434	2.90798	2.47661	2.83203	2.69465	4.74191	4.8086	3.83276	3.7142	4.44795	4.45295	2.73895	2.92596	2.60471	2.61829	5.12718	3.14592	6.26574	6.25754	4.3803	4.19118	5.44215	5.44493	2.42819	2.51524	2.60411	2.71051	2.66619	3.47897	3.58339	3.5277	2.98009	2.72977	3.16698	3.27595	3.05885	5.89726	5.78447	5.77572	3.09772	3.094	2.99065	2.95437	3.05758	3.10744	2.98578	2.93079	2.84983	1.52516	1.41302	1.83077	1.45658	1.61859	1.69821	1.42059	2.81015	2.96349	1.99173	1.7411	1.71125	2.07002	2.41825	1.96375	2.44196	2.23875	5.10006	2.69075	4.84855	2.92699	2.68584	2.42295	2.29462	2.66906	2.34545	2.30754	2.37221	1.93713	4.40683	1.85705	2.39684	2.59753	3.22196	1.59859	2.29275	3.69055	2.83561	3.79541	2.7325	3.12935	2.48106	2.69412	2.61191	1.98311	1.88616	2.21486	2.11145	3.4703	3.36221	6.68816	6.71617	3.69918	3.77793	2.81997	2.76312	1.99703	2.06587	1.83428	2.23416	2.32832	2.3189	4.41317	4.44865	2.28076	2.09331	3.09563	3.57779
b1424	4.81279	4.83786	4.32526	4.3602	4.66729	4.65765	4.42345	4.31933	4.75276	4.74306	4.70919	4.66375	4.70944	4.61246	4.6025	4.67508	4.67062	4.65559	4.38093	4.44914	4.67617	4.59488	4.67379	4.62759	4.36743	4.45397	4.73785	4.77124	4.94144	4.9179	5.15446	5.09834	4.66199	4.70818	4.99543	4.98093	5.08312	5.12792	4.93308	4.94191	4.81923	4.90516	4.78796	4.78353	4.79837	4.76488	4.85217	4.91667	5.11831	5.08052	5.07152	5.1818	4.92132	4.96731	4.98026	4.94431	4.91902	4.87662	4.7765	4.68202	4.84018	4.9066	4.09374	4.81754	4.80908	4.79406	4.78552	4.73488	4.80621	4.84205	4.87371	4.98206	4.61807	4.61636	4.67799	4.66549	4.59687	4.40659	4.83922	5.31825	5.20373	5.2917	5.25815	4.96561	4.94074	4.86129	4.89391	4.78344	4.85464	5.10602	4.71827	5.44972	5.43418	5.03362	4.92244	5.42344	5.47309	4.65679	4.76546	4.87403	4.96297	4.99411	4.92571	5.00838	5.05034	4.83753	4.89139	5.39065	5.37277	5.38073	5.44431	5.51256	5.58457	5.13633	5.08327	5.1246	5.11529	5.10083	5.08323	5.09092	5.07009	5.03969	4.36663	4.55087	4.77949	4.44731	4.49156	4.52171	4.47672	4.9562	4.62677	4.66441	4.87583	4.51127	4.85731	4.38792	4.31979	4.57387	4.83121	4.89518	4.97004	4.75333	4.44443	5.10098	4.7476	4.75137	4.95068	4.76379	4.81962	5.05523	4.76505	4.93357	4.76439	4.36915	4.7048	4.7945	4.65607	4.91676	4.76216	4.82045	5.08828	4.65751	4.94345	4.82661	5.02234	4.70902	5.23828	5.22189	5.00655	5.10223	5.17573	5.2604	5.2028	5.1902	5.11818	4.93251	5.30672	5.24321	5.10208	5.09806	5.00076	5.05778	5.21202	5.21993	5.18145	5.1983	5.1979	5.25162	5.17388	5.29437
b1426	3.5719	3.27486	2.466	1.50635	3.84532	3.98397	2.56295	2.19352	3.68279	3.80545	3.14426	3.09171	3.76035	3.25947	3.49489	3.63892	3.37661	3.35142	2.58852	2.93777	2.86978	3.04344	2.94453	3.14115	3.44345	3.35861	3.12428	2.9896	2.85377	2.78449	2.6186	3.01277	1.36777	1.80174	2.51299	2.34215	2.58011	2.28523	2.60265	2.5033	3.33762	2.13859	2.44783	3.22177	2.61019	2.31946	2.42323	2.72843	2.46296	2.63999	2.43165	2.35818	4.18487	4.09237	6.66149	6.61512	5.91669	5.96042	4.07985	4.16294	6.07758	5.95281	2.29391	1.96028	2.07182	3.9573	2.83187	3.58796	3.87753	3.81174	4.15678	4.01649	6.09856	5.47522	5.37633	6.34674	4.14789	4.28917	4.53245	5.23488	5.40434	3.63863	4.29266	6.21102	6.28536	2.69609	2.75648	2.74522	2.98157	5.94179	3.68714	4.51697	4.58947	5.35458	4.39766	3.33433	3.71146	3.83757	0	0	2.76743	3.01695	4.8046	5.10177	5.20463	4.18788	3.88223	0.924382	0	0.884401	0	0.847735	0.879398	0	0	1.9457	0	1.20013	0.966998	0	1.79644	0	4.25187	2.44848	3.43173	2.53166	4.53584	3.83435	2.95152	3.05395	5.37295	2.53275	2.90848	4.14582	3.28683	4.88096	4.48983	2.54613	4.89615	7.44409	3.7566	8.08308	6.95018	6.65453	5.32259	5.05105	6.2421	4.9843	6.18563	6.04701	5.82288	7.92312	4.7673	6.65578	5.7997	6.89276	4.9029	5.27794	4.96927	3.42188	2.55736	3.58661	3.47819	4.20525	3.89499	2.76265	2.5671	3.16181	3.46657	3.90417	5.09222	5.23283	6.44538	6.57308	3.22944	3.62313	3.43814	3.61424	2.76176	3.00278	4.13686	4.19169	3.05893	2.5581	4.95545	4.68588	3.1711	3.08359	5.62106	6.2946
b1427	4.06408	3.83224	3.94973	4.09837	3.77683	3.85012	4.06943	4.02608	3.8198	3.94416	3.88822	3.7852	3.86058	3.80662	3.67207	3.99701	3.8037	3.88958	4.34316	4.17525	4.32807	4.16334	4.04066	4.11991	4.09759	4.12485	3.98872	3.96124	3.91992	3.84188	4.33244	4.11251	3.86838	3.3975	3.54108	3.68777	3.95045	3.85223	3.29983	3.37175	3.99769	3.80198	3.20552	3.46069	2.90299	3.42389	3.56566	3.27865	3.28447	3.18612	3.01267	3.38966	3.65743	3.52586	4.70616	4.57041	3.92146	3.6584	3.82293	3.73223	3.93529	3.93777	3.82174	3.69514	3.73926	4.52742	4.03636	4.09416	4.09906	3.84385	4.26312	4.1688	4.51852	4.50627	4.40026	4.75077	3.82762	4.59377	4.38606	3.86697	3.75999	3.35279	3.65325	4.20142	4.32532	3.81584	3.86242	3.66218	3.64986	4.50899	3.883	3.69224	3.99207	4.39617	4.22034	3.59804	3.74448	4.04831	2.98791	3.46962	3.43116	3.35325	4.07966	4.01503	4.14765	3.79251	3.94757	3.83064	3.36081	3.94112	3.50817	3.63204	3.35596	3.87404	3.73129	4.00507	3.74396	3.78733	3.81245	4.09384	3.82451	3.96593	3.93101	3.08993	3.0348	2.91674	3.67778	3.78317	3.58059	3.59565	4.2246	3.15226	2.99237	3.89554	3.41818	3.6893	3.75847	3.0712	3.96047	4.39117	4.20551	5.8326	5.17465	4.49942	4.43652	4.49661	4.4551	4.29521	4.44259	4.26956	4.04491	4.65347	4.50004	4.31437	4.37959	4.78406	4.07936	4.03905	3.95691	3.48519	4.1256	3.36145	3.63044	3.54383	3.49663	3.42874	3.49366	3.56601	3.57396	4.05798	4.2804	4.32209	4.20071	4.20042	4.76346	4.45761	4.20257	4.06263	3.6145	3.42427	4.4016	4.36067	3.65859	3.495	4.23989	3.9858	3.65461	3.73942	4.24682	4.41651
b1428	3.80522	3.73727	5.02972	5.13296	3.40654	3.36176	4.96549	4.87007	3.73017	3.81485	4.23906	4.25898	4.11161	4.02598	4.21882	4.20443	4.23647	4.27327	4.50851	4.55118	4.33643	4.27766	4.30932	4.40649	4.69094	4.69361	4.49939	4.51171	3.97237	4.09432	4.7241	4.55726	4.55225	4.5008	3.9421	4.04143	4.6302	4.42225	3.17861	3.32104	4.46757	4.06405	3.10083	3.26956	2.94066	2.70683	3.46888	3.25222	3.38561	3.6619	3.09682	3.09606	3.82123	3.56936	3.72302	3.52564	2.79844	3.11975	3.69387	3.71193	3.277	3.35737	5.267	5.1312	5.03033	3.35718	3.26294	3.80629	3.82933	3.54822	2.96285	3.46191	3.48983	3.67008	3.83199	3.64951	2.79755	3.89273	3.71532	3.41748	3.21125	3.45242	3.35615	3.63718	3.58659	4.07323	4.02028	3.66518	3.82591	3.67452	3.81934	4.22763	4.14698	3.31382	3.35714	3.7144	3.71947	2.91946	2.2671	1.97297	1.48912	1.61428	3.22369	2.93049	2.8207	4.19383	3.94807	3.76089	3.6919	3.64534	3.50612	3.4171	3.59338	4.59054	4.53007	4.62618	4.38717	4.3347	4.23266	4.4656	4.47932	4.43952	1.95784	1.99959	1.66868	1.29849	2.07027	2.44498	1.91954	3.14903	2.37465	2.35145	2.19458	2.56868	2.15428	2.68036	3.03547	2.19151	2.85508	4.39458	3.52767	3.42522	3.52074	2.57379	2.85792	2.68294	2.35055	2.70831	2.22606	2.39661	2.71464	3.64612	3.1836	3.15839	3.82192	3.27756	1.64045	2.54201	3.32754	2.82788	3.65487	2.64286	2.66869	2.55611	2.86926	2.54486	2.34293	2.4958	2.85066	3.051	3.10593	2.98461	4.68785	4.74776	5.329	5.28908	2.91319	2.98089	2.70999	2.04966	3.69008	3.76388	2.74426	2.46987	3.66251	3.55215	2.50155	2.33127	3.09605	2.98369
b1429	3.22758	3.38229	4.6753	4.61751	2.9884	2.94356	4.37573	3.95651	3.17305	3.33485	3.27329	3.19571	3.38855	3.19285	3.19196	3.15547	3.53255	3.3589	3.54967	3.68169	3.53065	3.56261	3.72195	3.73185	3.91853	3.91624	3.5491	3.61237	3.36828	3.50151	3.46504	3.42383	3.75934	3.76104	3.36084	3.43756	3.43548	3.6144	3.16697	3.48033	3.50224	3.19838	2.99549	2.98525	2.85702	2.87242	2.98074	3.3077	3.9608	4.07067	3.68944	3.75447	3.86621	3.88084	3.65492	3.30557	3.05196	3.30396	3.46806	3.44712	3.50697	3.45951	3.21137	3.01657	2.95199	3.22812	3.15279	3.08003	3.2834	3.33195	3.60008	4.13749	3.5348	3.42318	3.4078	3.49862	3.48812	3.16452	3.37022	3.90449	3.85398	3.88362	3.85857	3.34002	3.19383	3.24482	3.36267	3.25575	3.21646	3.61237	3.36322	3.1958	3.42885	3.42162	3.52674	3.56324	3.59554	3.10533	2.62614	2.7762	2.84957	3.01734	3.27612	2.98438	3.19019	3.31614	3.38802	3.43633	3.07328	3.39334	3.33005	3.05996	3.20737	3.66748	3.39784	3.42308	3.53302	3.51	3.4813	3.6321	3.85248	4.02371	3.16172	2.67547	2.41659	2.66448	2.90889	2.95665	2.98906	3.28534	3.31068	3.04878	3.0801	2.88619	2.81713	3.12	3.04605	2.8453	3.48704	3.20943	3.07555	3.50728	3.67016	3.2798	3.43836	3.51149	3.33071	3.39229	3.41407	3.08314	3.08618	3.28698	3.37893	2.97976	3.14787	3.26587	2.78482	2.88279	3.39564	2.92255	3.23294	2.90111	3.20527	3.01759	3.16312	3.03615	2.94702	2.98108	3.04149	3.26006	2.91499	2.87915	2.99063	3.11686	3.6318	3.6508	3.02504	3.04195	2.66011	2.79653	4.47241	4.48503	3.1367	3.1518	3.38902	3.33384	2.84826	3.02248	3.27989	3.02526
b1430	4.6392	4.49508	6.10909	5.98659	4.45043	4.58397	5.71605	5.58658	4.61462	4.56473	5.03427	4.87543	4.90855	4.96959	4.90905	4.94443	4.99211	4.88001	4.82613	4.80509	4.64741	4.61735	4.62595	4.63191	4.65333	4.62161	4.38101	4.31873	4.7712	4.8259	4.61564	4.73185	4.38571	4.06078	4.86701	4.73191	4.8553	5.05575	4.60427	4.80802	4.87253	4.91956	4.37016	4.49977	4.36252	4.46328	4.45856	4.51544	4.552	4.53191	4.32532	4.30427	4.35489	4.33039	4.45116	4.30957	4.43724	4.3192	4.62987	4.70501	4.21126	4.29434	4.27216	4.09207	3.98369	5.10247	4.90913	4.91939	4.96646	4.81234	5.04124	5.12683	4.90973	4.83954	4.75896	4.97271	4.60474	4.82306	4.9417	4.32364	4.30546	4.22817	4.43563	4.5817	4.64043	5.01344	4.99728	4.87173	4.76328	4.42592	4.38341	4.58762	4.3859	4.48614	4.44234	4.24863	4.23209	4.47509	4.19991	4.15714	4.18349	4.3723	4.29609	4.36581	4.30355	4.83894	4.90783	4.88344	4.86025	4.88844	4.48625	4.49642	4.64235	4.39719	4.46564	4.40531	4.39032	4.25123	4.58073	4.93894	5.11128	5.12134	3.55388	4.01104	4.07397	4.1467	3.94514	4.20698	4.08506	4.96774	3.89714	4.38828	4.52601	4.36535	4.68011	4.1757	4.51939	4.06901	4.74215	4.66622	5.26583	4.16206	4.89899	4.4594	4.89948	4.75843	4.69751	4.63694	4.51097	4.18978	4.49539	4.61093	4.36802	4.84033	4.58438	4.64143	4.41465	4.58901	4.3693	4.26296	4.29497	4.21482	4.12711	4.35488	4.4569	4.56936	5.0041	5.07902	4.95337	5.4729	4.93697	5.04649	4.89628	4.9746	4.72179	4.56998	5.34036	5.30417	4.88357	4.78687	6.73971	6.76674	4.99556	4.96061	4.91501	4.74349	5.11619	5.15837	5.40115	5.14651
b1431	5.43451	5.33246	6.55009	6.32219	5.08968	5.24899	6.42551	5.97835	5.26492	5.22088	5.72342	5.6895	5.75994	5.55573	5.77167	5.83744	5.73151	5.66907	6.55272	6.6237	6.55861	6.37499	6.17164	6.23681	6.38858	6.37094	6.08456	5.95922	6.05083	5.9948	6.4106	6.31492	5.9176	5.29899	5.92793	5.87269	6.22195	6.19765	5.25454	5.1176	6.38802	6.01652	5.00633	5.08788	4.74153	4.78823	5.07856	5.38338	5.26778	5.43738	4.6837	4.68787	5.11729	5.14665	5.42374	5.37727	5.09001	5.06509	5.2518	5.22593	4.86467	4.96147	5.84649	5.27443	5.43127	5.08417	5.6582	5.79625	5.74349	5.59089	4.93611	4.8149	5.5029	5.71867	5.72305	5.74329	4.91608	4.36258	5.54728	5.57949	5.46403	5.45084	5.78066	5.77191	5.76611	5.88409	5.81273	5.59132	5.72245	5.50597	5.23188	6.08492	6.11614	5.8462	5.57539	5.95833	5.94997	5.03493	4.77849	4.81356	4.8505	4.99587	5.41747	5.37425	5.412	6.22333	6.11641	5.9772	5.96846	6.01385	6.09381	5.99542	6.00416	6.07712	5.9428	6.23319	5.81038	5.74221	5.93974	5.92527	6.07188	6.12601	4.42338	3.51264	4.62043	3.7482	4.12029	4.30658	5.07198	5.10303	4.8427	4.93644	3.97326	4.64363	4.81731	4.17165	4.72779	3.44173	5.02184	5.74113	5.67746	5.07844	4.39949	5.66974	5.71132	5.07583	5.24529	4.96353	5.26563	5.17867	4.65509	5.63668	5.17791	5.55345	5.66501	5.59515	4.93241	5.091	4.97638	4.81335	5.57197	4.62024	5.1061	4.49138	4.67239	4.50521	5.2902	5.23693	4.95144	5.73062	5.16726	5.32163	7.12181	7.28714	5.72101	5.26339	5.11748	5.02819	5.10727	4.9567	5.46983	5.57179	5.33206	5.15283	6.10051	5.98145	5.20177	5.23715	5.63421	5.65074
b1432	4.55168	4.49691	4.11877	4.21621	4.16246	4.17445	4.24886	4.31516	4.2497	4.2458	4.22076	4.11441	4.19354	4.18676	4.1105	4.1872	4.05613	4.23872	4.32822	4.46125	4.60156	4.60974	4.59558	4.60459	4.57101	4.53725	4.37971	4.4836	4.47473	4.33331	4.47859	4.54473	4.24324	3.98041	4.17686	4.1219	4.27832	4.33687	4.05174	3.96707	4.25643	4.16313	3.88274	3.93776	3.89547	3.8298	4.01743	3.96345	4.12426	4.23941	3.95097	4.00878	4.50865	4.50005	4.61114	4.62774	4.40827	4.38821	4.46809	4.38242	4.45195	4.51792	4.25747	3.44092	3.62075	4.91819	4.43327	4.26566	4.24372	4.37233	4.99331	5.04837	4.48994	4.77593	4.83459	4.67656	4.77556	4.75641	4.41408	4.28656	4.22134	3.96246	4.13926	4.35594	4.35752	4.23578	4.10399	3.91552	3.95203	4.3379	4.13963	3.78322	3.90117	4.12749	4.23154	3.66315	3.59688	3.72792	3.87702	3.70012	3.41169	3.36291	4.15664	4.13202	4.11448	4.73244	4.83851	4.49354	4.25697	4.43047	4.27675	4.2629	4.29447	4.67586	4.52572	4.70087	4.57744	4.51161	4.65195	4.54367	4.45411	4.40511	3.93129	3.37774	3.71827	3.31765	3.96755	3.86087	3.92976	4.23809	4.14774	3.87942	3.88789	4.53037	3.93264	4.29851	4.38713	3.60982	4.72366	4.67126	4.46272	4.70701	5.11405	3.76867	4.05879	3.99582	3.85219	4.06888	4.07516	4.23038	4.69882	3.67433	4.56247	3.89391	4.09234	4.03934	3.96711	3.83719	3.84355	3.81362	4.06567	3.65547	3.70116	3.83058	3.60872	3.55789	3.74634	3.80821	3.83012	4.23617	3.99573	3.92686	3.98887	3.92074	4.59267	4.35229	4.13818	4.08922	3.57358	3.63615	4.57738	4.53521	4.26591	4.23063	4.14124	4.18486	3.7865	3.91987	3.97308	4.11736
b1433	2.62103	2.66952	2.33316	2.3833	2.31957	2.52292	2.20244	2.14369	2.91042	2.82871	2.6044	2.75421	2.47319	2.54705	2.7484	2.90567	2.73091	2.49726	1.74526	1.5288	1.80377	1.67061	1.49438	1.57369	2.09563	1.84502	2.35231	2.45382	2.32027	1.99889	2.8359	2.80659	2.77166	2.5384	2.13614	2.29028	2.60211	2.33438	2.19725	2.05718	1.76493	2.20288	2.08029	2.2155	2.34744	2.16372	1.89325	1.791	3.09936	3.01177	3.3477	3.41465	2.80008	2.95719	3.61677	3.60051	2.85492	2.61042	2.51438	2.40374	2.84036	3.04573	2.06003	2.68032	2.73662	2.57469	2.5856	2.52912	2.46254	2.5354	2.37247	3.36878	1.95582	2.42909	2.35987	2.67703	2.06944	2.33728	2.32334	3.82456	3.61698	3.18601	3.41771	2.18263	2.12557	2.43464	1.97312	2.54023	2.23928	2.71276	2.3719	3.39386	3.03763	2.61581	2.36715	2.93461	3.06512	2.67427	2.26816	2.58921	1.9881	1.94147	3.04219	3.17396	3.20012	1.95321	1.76334	2.364	2.49749	2.43118	2.76547	3.07977	3.00642	2.49409	2.36983	2.43064	2.4776	2.22389	2.50696	1.98519	2.0064	1.82232	1.63103	3.02219	3.09433	3.00306	1.45277	2.81997	1.56835	2.8501	2.15266	1.85998	2.17549	1.82185	2.78008	1.91473	1.50412	3.03953	2.18467	2.8416	1.50182	2.72745	2.10169	2.36544	1.98302	2.26444	2.18817	2.38751	2.69385	2.56759	1.92885	2.91726	2.25049	1.90315	2.21569	2.28495	2.15537	2.64057	3.22515	2.85843	2.60779	3.07935	2.48701	2.66238	2.80645	2.31093	2.61757	2.62358	2.15655	2.05983	2.73408	2.67048	2.30414	2.60975	3.70387	3.77331	2.33051	2.44478	2.01292	1.87382	2.07708	2.57335	1.75612	1.89576	2.49905	2.81808	1.80445	1.50425	2.38461	2.5124
b1434	3.36362	3.0249	2.6796	2.97448	3.35301	3.4009	2.47639	2.57255	3.66328	3.35657	2.99297	3.24939	3.37956	3.0067	3.21826	3.17703	3.10042	3.17085	1.81988	2.45699	2.17579	2.23985	1.6717	2.3318	2.49188	2.14907	2.87613	3.25221	3.18844	3.04177	3.40115	3.2731	2.856	3.20827	2.68188	2.78146	2.84648	2.56897	2.86945	2.54835	2.55047	2.45907	2.68889	2.74046	2.60359	2.95998	2.97099	2.85607	3.54473	3.63251	3.22463	3.34904	3.62643	3.48064	3.52846	3.6339	3.31194	2.85626	3.39136	3.37048	3.53547	3.51211	2.6792	3.18084	2.96845	3.95898	3.40398	3.44976	3.47079	3.47482	3.45205	3.94707	3.25079	3.58441	3.34896	3.63544	3.59652	4.03494	3.4188	2.99045	3.38238	3.27217	3.53358	2.79754	2.9465	2.83782	2.8483	2.98158	3.05933	2.8991	3.37452	2.73627	2.87398	3.00151	2.99589	2.84715	3.18444	3.63555	3.20626	2.95789	3.10486	2.85205	3.50439	3.21469	3.18034	2.89769	3.04296	3.12298	3.13624	3.34881	2.12511	2.84812	2.72194	3.15633	2.54183	2.51278	2.82826	2.77941	2.68749	2.73845	2.56257	2.7091	3.42143	3.90893	3.49518	3.32965	3.49743	3.7209	3.32427	3.20915	3.07552	3.36695	3.43262	3.91479	3.71818	3.68841	3.30966	3.75358	3.89327	3.38897	3.14161	2.69436	3.44789	3.04945	3.48719	3.43468	3.16709	3.53881	3.57488	3.3794	3.12569	3.06955	3.64174	3.00049	3.36621	3.34135	2.9943	2.78091	3.37853	3.81222	3.51146	3.88469	3.55304	3.74373	3.64388	3.78992	2.90027	2.59539	3.02288	3.27377	2.57651	2.71034	2.19678	2.36379	4.20851	4.46751	2.86121	2.87921	2.88793	2.69357	3.47798	3.37519	2.66748	2.44529	2.66398	2.77505	2.64799	2.68624	3.00896	3.23488
b1435	4.80437	4.80451	3.76715	3.79696	4.69131	4.71184	3.83268	3.86507	4.43893	4.42095	4.71523	4.77523	4.68912	4.70618	4.7673	4.71403	4.6488	4.63628	3.60733	3.70208	3.99418	4.003	3.74135	3.76213	3.57384	3.59187	4.5137	4.44309	4.33289	4.33774	4.46063	4.30882	4.38147	4.38973	4.77587	4.79647	4.60762	4.53785	4.99575	4.99339	4.13541	4.53699	4.93748	4.96472	4.94739	4.95357	4.76371	4.82112	4.74571	4.86249	4.6751	4.70966	4.09919	4.15065	4.23927	4.34161	4.62627	4.62003	4.6039	4.5729	4.40621	4.43005	3.57693	3.90134	3.97398	4.81421	4.78708	4.80602	4.83541	4.86891	4.62818	4.6603	4.02145	3.94767	3.96033	3.83341	4.27522	4.1758	4.71418	4.5812	4.48886	4.45445	4.53464	4.29582	4.15027	4.52654	4.41513	4.80447	4.80585	4.49905	4.64416	4.16317	4.15109	4.59306	4.31982	4.87485	4.87001	4.7362	4.94727	4.87594	5.06462	5.11112	4.7025	4.76021	4.78751	4.23532	4.25834	5.32685	5.3087	5.33769	4.17434	4.23268	4.32818	4.70431	4.59741	4.79574	4.80569	4.84814	4.85535	4.42898	4.33662	4.27628	3.44794	4.63695	4.82642	4.93057	3.6366	4.15957	3.60406	5.18292	3.79354	4.60409	4.885	4.14115	4.95754	3.90741	3.59259	5.13304	3.76451	4.54747	4.66975	4.65497	3.48065	4.60142	3.88962	4.32754	4.7675	4.27102	4.40698	4.65465	4.65815	4.20076	4.46174	3.70012	4.19201	4.34315	4.6298	4.49224	4.6611	4.88809	4.80339	4.81804	5.14116	4.97919	5.04165	4.98672	5.15762	5.16105	4.71822	4.80304	4.64079	4.67074	3.59536	3.58892	5.08823	4.88002	4.77247	4.77668	5.13079	5.13244	4.68402	4.75549	4.97028	4.97418	4.74737	4.67628	4.86342	4.92426	4.66323	4.66917
b1438	3.52369	3.56632	3.83191	3.78173	3.43813	3.64581	3.83553	3.92593	3.71532	3.93579	3.26323	3.11903	3.2827	3.17268	3.25772	3.30442	3.45224	3.331	4.32064	4.42361	4.29692	4.15193	3.70444	3.93679	4.0706	3.79569	3.98718	3.95188	3.59364	3.53712	3.76664	3.89935	4.1469	3.43704	3.45508	3.43662	3.61831	3.63735	3.15815	2.84379	2.87793	3.12941	3.27491	3.21331	3.06526	3.00629	3.07495	3.12687	3.09624	3.19674	3.13601	3.09701	3.58278	3.87932	4.02501	3.94051	3.41022	3.17897	3.37157	3.30999	3.50121	3.5472	2.41958	2.74179	2.88387	4.07115	3.64891	3.88208	3.90856	3.8078	3.7356	3.74199	4.06252	3.95554	4.04188	4.04859	3.8247	4.1141	4.09385	3.92307	3.51132	2.98164	3.34175	3.94609	3.79281	3.56927	3.3465	3.06274	3.05595	2.91976	3.11684	2.55088	2.46401	3.39938	3.54188	2.74921	3.16157	3.35764	2.41253	2.29776	2.00854	1.1317	3.37872	3.12792	3.16757	3.2603	3.16446	3.07036	3.04038	3.27197	2.91233	3.0194	2.87723	3.31755	3.43801	3.23176	3.36042	3.26167	3.27933	2.82274	2.90238	2.99064	2.99859	2.93706	2.88238	2.45017	3.46321	3.12731	3.06812	2.2759	3.41927	3.88717	3.00066	4.07649	3.21383	2.974	4.10565	3.2439	4.08931	4.11412	4.00818	3.77542	3.66119	3.50687	3.94575	3.56173	3.68941	2.92932	3.46762	3.72335	3.36823	4.49858	3.79499	3.58283	3.78413	3.86653	3.41119	3.46374	3.75891	3.21998	3.39976	2.91904	3.14903	3.24721	3.22927	3.09396	3.06735	3.04631	3.27819	3.69212	3.00322	3.24507	3.23304	3.5579	4.05788	3.79238	3.43165	3.69041	3.14713	3.14316	3.96791	3.95942	3.33131	3.09172	3.40735	3.63338	3.36521	3.09663	3.83862	3.68908
b1439	3.85408	4.11462	3.92641	3.86865	3.76753	3.65619	3.86187	3.70961	3.78916	3.75279	3.82605	3.93711	3.78531	3.85026	3.85334	4.02932	4.01166	4.05001	4.21321	4.27413	4.2364	4.22055	3.83298	3.82723	3.81877	3.83797	3.98414	4.02076	4.13002	4.15079	4.25417	4.29038	4.04405	3.94406	4.17603	4.18245	3.98043	4.26467	4.07497	3.96347	3.96415	4.04734	3.90925	3.95131	3.87274	3.88472	3.90337	3.93399	4.35399	4.44555	4.31316	4.27032	3.80799	3.56276	3.93222	3.88366	3.67512	3.48463	3.97143	3.96072	3.82697	3.86997	3.38828	3.354	3.36196	3.88197	3.75857	3.83973	3.69319	3.84128	3.2488	3.1348	3.13105	2.91194	3.01887	2.93193	3.25649	3.47427	3.7655	4.18724	4.17787	4.31825	4.15918	3.8944	3.82436	4.15042	3.91417	3.92232	3.97649	3.67306	3.77973	4.14555	4.04618	3.88552	3.74853	4.23776	4.22122	3.72433	3.64831	3.59855	3.81852	3.9718	3.68917	3.79422	3.86471	3.17438	3.41431	4.03236	4.25669	4.15493	3.22621	3.1746	3.32127	4.20038	3.99601	4.14476	4.00883	4.10423	4.15974	4.10113	4.14543	4.13452	2.33163	3.45799	3.55045	3.69635	2.87627	2.80204	2.41878	4.06151	2.97757	3.45967	3.87934	2.87956	3.80013	2.74135	3.12597	3.72468	3.33928	3.68036	3.64653	3.52738	2.92482	3.60331	2.81605	3.17566	3.57664	2.84218	3.22705	3.3624	3.53462	3.61139	3.71389	2.83297	2.76272	3.14122	2.88019	3.7732	3.76129	4.05243	3.99801	3.7624	4.03067	3.81932	4.12646	3.94397	3.89133	3.90191	3.79842	3.79592	3.34916	3.37963	3.5616	3.69268	4.01981	3.82028	3.84772	3.78817	3.81319	3.8067	3.50432	3.59311	3.93738	3.86894	3.87678	3.99954	3.81264	3.83418	3.85965	3.77764
b1440	3.22918	3.53854	3.77494	3.67517	3.04447	3.1553	4.02859	4.06032	3.4472	3.64151	3.46676	3.63755	3.36869	3.49587	3.5748	3.72568	3.72455	3.66704	4.00929	3.98576	3.88399	3.845	4.00208	3.94738	4.14926	4.27396	6.57799	6.5931	6.52809	6.52113	7.4079	7.42508	3.79415	3.80376	3.70737	3.67886	3.8516	3.7654	3.12479	3.20222	3.91792	3.58662	3.29995	3.43527	2.78028	2.73792	3.17239	3.4581	3.21301	3.42566	2.9815	3.25767	4.39123	4.38988	5.08322	5.0731	4.10217	4.05407	2.95948	3.03327	4.05221	4.09961	4.09161	4.10475	4.15367	3.01771	3.36065	3.41034	3.25796	3.39773	2.47618	2.89443	4.46462	3.89316	3.79726	4.01666	3.1536	3.17186	3.07196	5.39388	5.42905	4.60041	4.54605	5.15774	5.14495	3.55954	3.35337	3.2706	3.1929	6.06246	4.4671	6.60326	6.57599	5.99738	6.03149	5.90011	5.94995	2.82585	2.76087	2.67118	3.09842	2.88167	4.49599	4.62196	4.54137	3.57516	3.53603	3.40309	3.78381	3.60691	6.60588	6.39548	6.39093	3.73193	3.7658	3.80067	3.53595	3.63853	3.4605	3.44004	3.55577	3.58523	1.6983	2.08312	2.67516	2.2241	1.99141	2.42265	1.87522	3.33446	3.76108	1.90332	1.64911	2.35228	2.05609	2.66009	2.30052	2.01699	2.20762	5.11323	3.09687	5.48779	3.95343	3.25765	3.30012	2.57032	3.32925	2.66534	2.45203	2.84193	2.2361	4.56428	2.35202	3.30252	3.44189	4.45706	1.84674	2.8003	4.02769	2.95289	4.33128	3.01237	3.56872	3.37959	3.43317	2.86973	2.52526	2.42238	2.55164	2.66784	4.53141	4.36761	7.53491	7.56553	3.90817	3.84569	3.12126	3.18879	2.4182	2.56404	2.54479	2.37752	2.8334	2.70525	4.98847	5.04378	2.45579	2.36296	3.431	3.98186
b1441	2.46646	2.47289	2.8619	2.88381	2.0148	2.02301	3.21868	3.23034	2.585	2.58852	2.83713	2.67997	2.8478	2.67108	2.53795	2.75568	2.93575	2.89439	3.07559	3.31025	3.11652	2.88289	3.0865	2.93062	3.34699	3.03359	5.29984	5.51066	5.36536	5.3475	6.12261	6.12057	3.06422	2.80856	2.7127	3.04765	2.95008	2.92803	2.13081	2.35887	2.98491	2.96211	2.49474	2.57637	2.24259	2.09757	2.62143	2.53255	1.98846	2.41929	2.52999	2.58434	2.85842	3.0428	3.77799	3.7961	3.0607	3.0515	2.16578	2.08477	2.88355	3.00329	3.21151	3.27866	3.24733	2.18721	2.3501	2.52498	2.50561	2.22927	1.58683	0.997511	3.52547	3.11236	3.06278	3.09187	2.51362	2.55558	2.28012	4.4144	4.27862	3.63583	3.53642	4.09161	4.01823	2.41409	2.5084	2.35521	2.15654	4.81631	3.48552	5.61405	5.76633	4.85476	4.70353	5.1979	5.15956	2.17797	2.66668	2.78545	2.19408	2.50534	3.61663	3.58733	3.61774	2.4265	2.39435	2.80769	2.63417	2.72414	5.31451	5.10776	5.08756	2.99593	2.93566	2.83484	2.97962	2.53573	2.50563	2.92489	2.64345	2.38925	0.876082	1.68883	2.07216	1.81715	1.3031	1.40299	1.16394	2.67363	2.28462	1.51464	0.848275	1.03723	1.74956	1.64078	1.30992	1.68969	1.23838	4.18602	2.54442	4.39384	3.1292	2.45581	2.51373	1.43093	2.3207	1.90689	1.43457	2.00698	1.42259	3.67846	1.30448	2.08034	2.30852	2.41893	1.3391	1.82301	3.1815	2.4214	3.38397	2.34388	2.7202	2.44726	2.48207	1.91444	1.82815	1.72553	1.59021	1.57862	3.53383	3.37845	6.38081	6.37057	2.67466	2.35494	2.25974	2.15319	1.8722	1.74374	1.98738	1.72349	2.07636	1.88457	3.97185	4.05973	1.94886	1.64953	2.48002	3.1037
b1442	2.60995	2.4996	2.11179	2.43639	1.77979	1.85465	2.52403	2.25323	2.1586	1.91333	2.17649	2.24582	2.54992	2.42877	2.40694	2.4485	2.32194	2.18041	2.11168	2.18503	2.2936	2.25948	2.09036	1.55025	2.71155	2.36491	4.90343	4.9862	4.81052	4.92219	5.70413	5.55745	2.90695	2.25014	2.49046	2.32264	2.50199	2.49383	1.70356	1.92097	2.5167	2.70783	2.03786	1.45143	1.45738	1.73522	1.9437	2.17405	2.31505	2.2966	2.32073	2.35689	2.82731	2.49029	3.41711	3.31853	2.35794	2.62148	2.17726	2.09768	2.87745	2.84686	2.56621	2.60825	2.73523	1.5653	1.80918	2.18413	2.32979	2.54284	1.46974	2.5565	2.92016	2.4746	2.47058	2.82506	1.91686	2.29198	2.09014	3.98679	4.01988	3.3328	3.44989	3.05219	3.35429	2.26836	2.39227	1.96868	1.73573	3.87571	2.95459	4.85379	4.87604	4.18328	4.02683	4.26843	4.33282	2.38236	1.30907	1.78508	1.52064	1.81189	2.99849	3.1908	2.91981	2.09292	2.08394	2.38303	2.31908	2.32224	4.09263	4.00232	4.03242	2.40281	2.27862	2.58171	2.68243	2.141	2.21961	2.52988	2.28615	2.27806	1.39052	1.26226	1.45574	1.62022	1.22509	1.40259	1.25344	1.91825	2.54847	1.45813	1.63959	2.3044	1.72022	2.12406	1.95553	1.83792	1.54584	3.59449	1.95984	3.8427	2.84741	2.4268	2.33072	1.85365	2.59188	2.4559	1.81856	2.26859	2.1212	3.12811	2.6735	1.9266	2.45426	2.43073	1.49594	2.15389	2.62354	1.81288	2.81469	1.98199	2.28398	2.29534	2.32046	1.7734	1.82273	1.78639	1.73833	2.07816	2.93525	3.00803	5.46678	5.44974	2.36954	2.07812	2.41978	2.20154	1.67585	1.62845	2.27351	2.1893	2.00089	2.0871	3.46724	3.38468	1.99284	1.48912	2.54764	2.53979
b1443	1.80926	1.85896	1.78698	1.68364	1.18178	1.09241	2.44899	2.09601	1.49849	1.89233	2.015	1.72619	2.28301	1.9978	2.14317	2.0493	2.28149	2.10243	2.2621	1.49787	1.92186	1.74513	1.03864	1.56234	1.69366	1.93281	4.27181	4.49552	4.24237	4.1259	4.9581	4.98024	2.46826	1.97763	1.80175	2.12132	2.26784	2.55766	1.74603	1.43183	2.16435	1.38032	1.72899	1.79377	1.44753	1.71493	1.92259	1.46416	1.46473	1.49254	1.93048	1.7502	2.32069	2.1293	3.00035	2.94314	2.41444	2.49172	1.3599	1.57872	2.65632	2.55763	2.38017	2.15432	1.97947	1.33549	1.39231	1.96269	1.87094	2.26093	0.842485	0.950578	2.85051	1.91671	1.80239	2.38488	1.762	1.59967	1.8283	3.30556	3.10827	2.42371	2.71464	2.65094	2.67248	2.14554	1.87094	1.58777	1.77015	3.5388	2.53416	4.45566	4.40353	3.79713	3.21178	3.94132	4.14404	1.64078	1.84632	1.20908	0	1.32392	3.00763	2.58348	2.99366	1.74693	1.75147	1.74887	1.8917	2.00924	3.9765	3.76242	3.97071	2.12739	1.93619	2.15917	2.20475	2.02664	2.07216	2.37726	2.09654	2.21043	0.539309	0.318567	1.24661	1.26069	0.450886	0.681989	0.877234	1.7206	1.07824	0.803693	0.665855	1.3911	1.31274	1.05845	0.252725	1.05701	0.980642	3.52348	1.2754	3.61239	2.56061	1.96213	1.61992	1.99839	1.81201	1.6068	1.80781	1.31845	1.61222	3.24262	1.1888	1.78573	1.42325	1.40375	1.11566	1.03142	2.16511	1.20494	1.93347	1.67623	1.80739	1.71688	2.05875	1.215	1.485	0.886551	1.49224	1.77614	2.7133	2.6614	5.40932	5.50538	1.81923	2.42924	1.78731	1.89874	1.133	1.92027	0.620693	1.37001	1.14462	1.14291	3.52239	3.44981	1.16871	1.10975	2.09567	2.83096
b1444	2.78054	2.71544	3.48409	3.47743	2.53926	2.31197	3.46889	3.33913	2.79789	2.63322	3.10604	3.23004	3.48179	3.30577	3.46314	3.14543	3.33186	3.57144	3.71892	3.33168	2.99162	2.96882	3.44567	3.50984	3.33039	3.51939	5.70072	5.68494	5.30608	5.36633	6.2468	6.36374	3.79076	3.79112	3.317	3.52009	3.68049	3.48062	2.76363	2.88464	3.46231	3.2458	3.04877	3.08448	2.66969	2.69508	3.05651	3.11087	2.26851	2.47333	2.20794	2.44168	2.85813	2.61924	4.14513	4.08798	3.34462	3.26981	2.70147	2.64145	3.60195	3.60041	3.19086	3.04068	2.79709	2.34027	3.25422	2.92402	3.04144	3.05829	1.86298	2.54469	3.17555	2.60251	2.62575	3.22183	2.33238	2.5466	2.86545	3.79422	3.76017	3.48187	3.25194	4.1275	4.15676	3.32475	3.07235	2.9689	2.8004	4.27424	3.6895	5.52909	5.54629	4.59938	4.46097	4.8696	4.88076	2.90035	2.23438	2.41306	2.25247	2.08966	4.05286	3.91787	4.06496	3.40407	3.42393	3.30554	3.46515	3.28404	5.46023	5.37756	5.39423	3.43508	3.33375	3.3931	3.68966	3.46239	3.69554	3.4518	3.59989	3.5905	1.91482	1.86327	1.63911	1.87228	2.11797	1.97933	1.74101	2.75529	2.37432	1.78098	2.41058	2.20143	1.67063	2.11117	2.26872	2.00222	2.40824	4.59464	2.52748	4.26399	2.95226	2.63146	2.4839	2.37103	2.61474	2.25454	2.82927	2.35622	2.53182	3.85283	3.03274	2.46864	2.9535	2.71734	1.76936	2.08605	3.4789	2.64211	3.70404	2.4597	2.90947	2.76593	2.99972	2.62395	2.61569	2.41183	2.67938	2.71058	3.47057	3.41534	6.18949	6.48472	3.1473	3.25763	2.19671	2.47979	2.20766	2.38503	2.40548	2.74618	2.0779	2.07379	4.82335	4.90038	2.1649	2.29	3.20018	3.59299
b1446	5.21815	4.46163	5.08525	5.11448	4.978	5.05535	5.17575	4.9167	5.13409	5.29169	4.95435	4.72278	5.06838	4.70584	4.86581	4.91186	5.00991	4.81559	4.41835	4.8059	4.71878	5.06702	4.25205	4.68655	4.85839	4.47427	4.51758	4.42246	4.61916	4.5544	4.55746	4.82224	4.60962	4.93944	4.46247	4.33549	4.29516	4.45317	4.39616	4.62236	4.77495	4.31009	4.23902	4.1986	4.10253	4.20681	4.48394	4.45513	4.42635	4.39561	4.42977	4.40115	5.37314	5.09865	5.05725	5.08282	5.2559	5.42904	6.19134	6.06255	5.31807	5.21502	3.73094	4.02813	3.53711	5.75601	4.97265	5.2682	5.32651	5.37489	5.67707	5.24264	5.9021	6.24723	6.16453	5.6664	6.02816	5.58521	5.48001	3.79	3.92687	3.51225	4.26469	4.34014	4.24087	4.69486	4.8637	4.66803	4.94531	4.09302	4.95158	3.52736	3.32412	4.87848	4.55416	3.6422	3.52345	5.35811	1.52934	3.03992	3.3909	3.59735	4.79505	4.58556	4.70122	4.77631	4.84718	3.77047	3.76657	3.94318	3.58822	3.37525	3.88035	4.08481	3.71815	4.02184	3.34385	3.4016	3.6124	3.70705	4.02183	3.49914	6.00774	5.06621	4.95104	4.25356	6.0824	5.51718	5.82359	3.68514	5.45906	5.77268	5.86798	6.19345	5.35282	7.21645	6.5694	4.9779	6.65272	4.96313	5.29962	5.05507	4.82524	5.23324	5.53724	4.77764	5.43396	4.62774	5.66156	5.43017	5.86429	4.554	5.84395	5.47963	5.96747	5.54443	5.53987	4.99544	4.81187	4.83667	3.90489	4.73989	4.89043	5.19366	5.17487	4.93001	3.29682	3.56765	4.61407	4.6627	3.52423	3.7471	3.56022	3.49192	5.22959	5.87484	3.50688	3.76547	3.88224	3.86448	4.48202	4.43698	4.11505	3.84632	3.60445	3.59844	3.90281	3.81685	4.07345	3.76934
b1447	3.11305	2.94757	3.36765	2.68923	3.08845	3.1586	4.19975	3.83173	3.12705	3.15174	3.05238	3.31406	3.24592	3.03975	3.19877	3.10094	3.51807	3.15196	2.65931	2.91463	2.95183	3.0652	2.87656	2.83791	2.81365	2.37339	3.01409	3.33641	3.2663	2.89748	3.16793	3.07261	2.97431	3.20544	2.93717	2.60756	2.85075	3.31574	2.23553	2.77239	2.68144	3.21939	2.16325	2.24538	2.26292	2.47769	2.48832	1.92667	2.68777	2.57813	3.18641	3.24966	2.79582	3.08138	3.07026	3.21621	3.15197	3.18286	3.59088	3.27185	3.14441	2.98856	1.88455	1.04185	1.62075	3.97816	3.64708	3.50845	3.96498	3.67617	4.55	4.65063	4.08362	4.33886	4.04326	4.23357	4.39424	4.79349	3.97689	2.81751	2.5206	2.47607	2.9176	2.87664	2.82472	3.23899	3.03767	2.94631	3.00326	3.3354	3.29022	2.71359	2.76932	3.52892	3.34717	2.53549	2.72696	3.91569	2.65226	3.29315	2.29962	2.61424	3.28867	3.09779	3.19364	2.57081	2.79803	2.68874	2.8104	2.77004	2.79689	2.40061	2.76203	3.12444	3.30232	2.98502	3.15174	3.18871	3.17267	2.75144	3.29718	3.03994	3.40178	3.06927	2.8108	2.5337	2.89556	3.16471	3.06238	3.05606	3.60007	2.44451	3.33409	2.52394	3.15683	3.94015	3.70336	3.09058	3.66943	3.11947	3.75876	3.38527	4.78151	3.26503	3.89235	4.67671	3.54335	4.53955	3.56063	3.31691	3.2502	3.36152	3.50367	4.40186	3.29397	3.33563	3.23638	3.45935	4.07756	4.07305	3.78961	3.92446	3.73557	3.63522	3.79159	3.37945	3.19894	2.95786	3.38071	3.35362	3.13073	3.23745	2.84581	2.79232	3.56819	3.53627	3.75613	3.91468	2.81458	2.61558	4.21661	3.94685	3.3335	3.29859	3.05102	3.21956	3.02393	2.77318	3.28537	3.30666
b1448	4.61913	4.68101	5.63874	5.36013	4.71077	4.73533	6.3612	6.3506	4.89771	5.02353	5.20692	5.08494	5.16282	5.05439	5.03135	5.1717	5.20128	5.15212	4.96848	5.07032	5.28553	5.30359	5.00458	5.03023	5.17042	5.24884	4.86466	4.83397	4.86772	4.66945	4.5699	4.68389	5.2135	5.39115	5.02651	4.87597	5.06995	5.23667	4.86421	4.94751	5.02586	4.98007	4.78356	4.91495	4.601	4.69688	4.65452	4.8039	4.57365	4.50797	4.44626	4.67033	5.12965	4.99821	4.98647	4.9988	4.61515	4.82948	5.07327	5.07562	4.69093	4.7612	3.91987	3.49106	3.3895	5.18494	4.77951	4.62307	4.66469	4.36821	5.50488	5.86817	5.00793	5.04725	4.90418	5.08637	5.0489	5.4761	4.92361	4.58502	4.6363	4.56994	4.49637	4.9092	4.86129	5.08354	5.1931	4.85785	4.90951	4.92195	4.98998	4.17111	4.04618	4.95966	4.90395	3.97184	4.10224	4.39718	4.41508	4.34971	3.38531	3.64164	4.54399	4.45358	4.42236	5.12264	5.2721	5.10112	4.93823	4.79971	5.1061	4.91782	4.87416	4.95465	4.93251	5.02525	5.0053	4.87213	5.11664	5.0099	4.91624	4.9451	5.21944	4.6313	4.55712	3.99636	5.0569	5.00086	4.80086	5.01222	4.97052	4.47951	4.84423	5.3041	4.6626	5.65484	5.63967	4.56949	5.67045	4.85511	4.81573	4.72991	6.00953	4.92926	5.19307	5.57476	4.74724	5.5141	5.016	4.71897	4.92144	4.70149	4.95966	5.45326	4.89505	4.77494	4.65797	4.58199	5.66585	5.37345	5.50292	5.22826	5.39071	5.00588	5.15439	4.99823	4.53265	4.6007	4.7679	4.85013	4.54471	4.74673	4.46316	4.39778	5.35622	5.36644	5.07493	5.04647	4.08959	4.06123	5.57064	5.6461	4.65522	4.65214	4.76882	4.61647	4.66082	4.51078	4.81581	4.69802
b1449	4.06856	4.21068	5.76113	5.72144	3.78748	3.5081	5.80925	5.6831	4.1189	4.2045	4.77547	4.94933	4.55446	4.60102	4.80717	4.58592	4.92334	4.97303	5.62922	5.45909	5.30463	5.11383	5.013	4.99599	5.33056	5.32455	5.16597	5.26923	4.70949	4.69525	4.98914	5.10811	5.57961	5.37186	4.9544	4.96038	5.16363	5.04096	3.92879	3.78706	5.27867	4.82391	4.04636	4.11725	3.36415	3.62838	4.19237	4.26508	3.39012	3.67619	3.50546	3.34684	3.1358	3.09574	4.31071	4.19317	3.14535	2.93131	3.58499	3.449	3.52564	3.69027	6.27164	6.23511	6.23278	4.11257	3.84499	4.12412	4.18271	3.98267	3.16929	3.85133	4.05415	4.1501	4.18846	4.3126	3.37494	3.98855	4.13215	3.54377	3.28271	3.37412	3.27019	4.46164	4.49689	4.83168	4.78803	4.36126	4.47189	4.06433	4.15028	4.87835	4.98888	3.91408	3.54519	4.73332	4.57382	3.50205	2.58513	2.46846	2.8833	2.97527	4.01173	3.73079	3.64821	4.53193	4.55029	4.08652	4.30024	4.28258	4.18829	3.96392	3.93128	5.24097	5.20421	5.24288	5.15945	5.15546	5.24692	5.27091	5.26712	5.36057	2.48096	2.29353	2.08603	1.765	2.29732	2.34349	2.12956	3.72379	3.73792	1.94397	1.59215	2.00223	1.47286	2.38234	1.64584	2.23129	1.86021	4.89009	3.40966	4.56694	3.74186	3.12941	3.3499	3.62222	3.42476	3.45138	2.26082	3.04094	2.73116	4.13315	3.09058	3.85048	3.8974	3.43374	2.6367	2.89345	4.4912	3.60555	4.87587	3.6065	3.26478	3.45221	3.75884	3.32631	3.11145	3.0089	3.35279	3.45883	3.3171	3.4219	5.28519	5.29866	5.78231	5.66037	3.1198	3.14282	2.74173	3.10963	4.17325	4.38121	3.13362	2.8622	4.48197	4.43856	2.82227	3.10212	3.43933	3.55055
b1450	3.4783	3.43942	4.57069	4.54086	3.29858	3.29626	4.83704	4.69681	3.83203	3.93092	4.22297	4.15428	4.22513	4.19755	4.22991	4.18756	4.27255	4.29579	4.42049	4.36658	4.47572	4.46939	4.14102	4.12895	4.4042	4.44442	4.07958	4.27369	3.84173	3.81542	4.43197	4.29178	4.4225	3.82568	4.01863	4.07556	4.3409	4.47443	3.46755	3.19661	4.10216	4.10878	3.19569	3.11257	2.33369	2.56803	3.59283	3.38943	3.23788	3.57476	3.07068	3.25286	3.14408	2.77028	2.99047	3.26634	2.79504	2.84671	3.40218	3.44408	2.97405	2.95569	5.77775	5.8327	5.81959	4.21766	3.81133	3.70808	3.78385	3.65996	2.20678	3.03922	3.08456	3.30109	3.19329	3.28595	2.23793	3.26384	3.8936	3.54512	3.44729	3.0535	3.43306	3.28019	3.40455	3.88265	3.6818	3.7293	3.78591	3.56081	3.60047	4.26031	4.36294	3.51606	2.86585	3.72819	3.92371	3.36025	2.15666	2.1649	1.61813	1.93511	3.27372	2.82461	2.82177	2.92249	2.8394	3.44657	3.21882	3.29619	3.03619	2.90035	2.8744	3.79827	3.85052	4.11019	3.69958	3.87487	3.94763	3.88835	3.9088	4.07991	0.355248	1.17513	1.99311	0.919632	0.518726	0.773306	1.47056	3.06954	1.44467	1.37239	1.66596	1.6928	2.52337	1.29588	0.863967	1.74586	1.78692	3.8041	3.31348	3.2084	3.10819	2.20913	1.97662	1.63923	1.83101	1.21756	2.11619	2.21569	2.43175	3.61452	2.85349	2.86716	2.81339	2.00317	1.40129	2.46561	2.1797	2.34955	3.56324	2.18955	2.22004	2.67295	2.66375	2.40312	2.81484	2.55868	2.62454	3.4105	2.4682	2.27293	4.33958	4.44957	4.93981	4.65164	2.51734	2.49706	2.26723	2.49472	2.68702	2.83991	2.13648	2.58927	3.24219	3.24465	2.44989	2.57524	2.93173	2.84441
b1451	3.73795	4.00676	4.13613	4.03026	3.67034	3.47563	4.14236	4.12747	3.7457	3.75293	3.81097	3.83338	3.75978	3.80771	3.71915	3.75846	3.86359	3.82555	3.75901	3.75259	4.03035	3.92617	3.30983	3.20968	3.26549	3.39827	3.59163	3.66321	3.94487	3.94521	3.50832	3.60663	3.5204	3.60009	3.75174	3.69867	3.69658	3.80874	3.59335	3.47015	3.85098	3.88387	3.6989	3.64824	3.70131	3.77509	3.71542	3.88744	3.89459	3.85285	3.56627	3.5533	3.0033	2.49652	3.34933	3.24171	3.3916	3.25675	3.79042	3.71578	3.25529	3.34942	4.8649	5.19757	5.18611	3.89867	3.40701	3.57405	3.76202	3.72587	1.83291	1.17921	2.02976	1.53821	1.80977	1.8502	1.84202	3.40621	3.45856	3.42484	3.396	3.38288	3.25502	3.39995	3.41364	3.97604	3.84228	3.65686	3.62729	3.21892	3.6378	4.00739	3.96852	3.1374	2.8279	4.05847	3.99424	3.3784	4.23757	4.18158	4.1097	4.20391	3.60845	3.32525	3.33291	2.10029	2.02911	3.8616	3.83935	3.76453	1.84724	1.7704	1.76553	4.06091	3.8622	4.10164	3.92897	3.95074	4.10603	4.20214	4.08917	4.03663	1.81455	3.39492	3.27024	3.5729	1.80254	2.41114	2.00609	3.67933	1.73978	3.26002	3.55551	2.94972	3.81261	1.65002	1.87913	3.65663	1.81183	3.48828	3.54324	2.74606	2.01849	2.60966	1.86808	2.05403	2.80364	1.61387	2.75082	3.21171	3.01986	3.85644	3.4134	2.07299	2.37344	2.68438	2.53706	3.31901	3.43227	4.78736	4.60594	4.84118	4.69339	3.69827	3.73273	3.63669	3.67959	3.5765	3.46375	3.55856	3.04932	3.07111	3.13312	3.26479	3.86719	3.73809	3.35678	3.45833	3.69822	3.8047	2.25863	2.3349	3.65263	3.75064	3.3204	3.41853	3.5465	3.67016	3.36035	3.13291
b1452	6.66431	6.67684	7.41347	7.07693	5.92816	5.81269	7.40118	7.41362	8.14946	8.07423	5.75601	5.76364	5.25669	5.35086	4.57277	4.67777	5.8511	5.87757	7.16681	7.20253	7.5046	7.50274	7.37843	7.3628	7.04658	7.12304	6.18173	6.12512	7.0428	7.06613	5.89518	5.97441	5.38614	5.58354	6.45986	6.39322	7.08579	7.05534	6.4428	6.35754	8.04317	8.09607	6.98226	7.04155	6.32659	6.22981	7.68888	7.63861	4.97568	5.03032	5.83966	5.79391	4.17442	3.94436	6.216	6.23328	6.22942	6.23189	6.10461	6.06521	6.5001	6.51757	7.5488	6.69885	6.75451	4.7052	5.17654	5.04399	5.09551	4.96313	2.3888	2.33793	2.19263	3.33713	3.13525	2.41143	2.55118	4.72252	4.10278	6.43069	6.47104	5.89695	6.05355	7.84652	7.77003	8.21272	8.17274	6.86774	6.86566	5.5061	5.3914	5.96456	5.91377	5.59277	5.87211	5.86344	5.89346	6.46841	5.94601	5.95358	5.95919	5.90193	5.90099	6.14131	6.18984	6.05691	5.75593	6.2314	6.32086	6.30523	5.26693	5.31455	5.21217	6.0816	6.03773	6.08103	5.58227	5.74401	5.71095	7.56024	7.5639	7.5676	6.20738	6.24816	6.25104	4.90541	5.47039	5.01171	5.83118	5.93955	2.94492	6.21131	6.23522	6.17443	6.02111	3.41659	5.44871	6.09706	5.48294	6.46695	6.31848	3.67973	5.05952	5.08297	2.07148	2.86202	3.95056	2.07518	5.1113	6.00225	5.89768	7.39931	7.21976	2.91617	5.59678	6.54278	4.64002	6.77636	7.11244	6.75419	7.94645	6.56361	5.36626	5.34185	5.49591	5.38872	6.16435	6.12774	7.02284	7.01975	5.52699	5.76433	4.94509	4.74383	5.52886	5.43567	6.09118	6.07893	6.05334	6.01508	6.50319	6.76331	6.15889	6.13736	5.79013	5.84425	5.77309	5.85793	7.06432	7.22703
b1453	2.6178	2.83084	1.53695	1.78643	2.87247	2.80508	1.54882	1.39746	1.82797	2.23262	2.69393	2.58386	2.41271	2.66642	2.60164	2.73941	2.60768	2.70125	1.66341	1.63073	1.74294	2.01718	1.50071	1.84551	1.97129	1.79404	2.64585	2.40179	2.00682	2.28883	2.02348	1.89356	2.55703	2.21122	2.24246	2.04451	2.35038	2.11753	2.81441	2.75013	1.83357	1.98968	2.20793	2.50438	2.60946	2.54444	2.41355	2.48224	3.53288	3.40548	3.70534	3.67151	3.16654	2.89739	2.49427	2.45986	2.71215	2.88085	2.87577	2.82042	2.66335	2.77603	2.02058	3.64057	3.90718	2.40729	2.88141	3.07563	3.08566	2.93785	2.52423	2.50617	2.12702	2.06925	2.20351	2.16081	2.28621	2.23878	2.78717	3.01037	2.78001	3.07317	2.9683	2.15552	2.07647	2.02332	2.01773	2.89925	2.93026	2.30696	2.77843	2.34214	1.75625	2.32921	2.17475	2.9467	2.56643	2.16561	2.71799	2.62294	3.31433	3.067	2.97048	2.70487	2.93939	2.29575	1.9607	2.69019	2.68446	2.53035	1.83832	2.05808	2.05296	2.33852	2.44118	2.34979	2.48507	2.12075	2.35818	2.07924	1.87974	2.15814	1.84168	2.72945	2.71355	3.39972	1.68283	2.52429	2.08358	3.20769	1.7812	2.44908	2.6565	1.95091	2.80415	1.18423	1.69045	2.8614	1.89204	2.25687	2.33256	2.35708	1.94334	2.66239	2.08711	2.08831	2.62519	2.04059	2.20928	2.5632	2.45472	2.03996	2.74273	1.99031	2.44942	2.29814	2.92743	2.71068	2.1491	2.57591	1.98403	2.35031	2.49129	2.17201	2.0485	2.23858	2.9359	2.9915	2.65341	2.76003	2.53716	2.69034	1.90687	2.07945	2.7084	2.67999	2.63736	2.7071	3.35113	3.33473	2.40117	2.32085	3.1284	2.98487	2.52323	2.5308	2.98203	3.09461	2.35482	2.36022
b1454	2.68355	3.18719	4.49718	4.32532	2.69502	2.46457	4.61094	4.33601	2.57752	2.96392	3.56099	3.55978	3.43321	3.48184	3.42687	3.33416	3.80648	3.63662	4.40127	4.44439	4.13425	3.94648	4.54281	4.58042	4.82392	4.80873	4.096	4.13631	3.58087	3.62164	4.11671	4.16077	4.65058	4.67785	3.75432	3.80164	4.21666	3.97736	2.51843	2.41981	3.88037	3.48771	2.61168	2.4959	2.09316	2.04072	2.4618	2.86918	3.02555	3.07215	2.81772	2.53757	2.96886	3.0576	3.45127	3.33828	2.45312	2.68123	3.10126	3.26102	2.91541	2.98782	5.07045	4.71792	4.66875	2.82454	3.23102	3.29144	3.24762	3.42579	2.60557	3.38692	3.10281	2.91229	2.67129	3.10869	2.12003	3.57577	3.05167	2.94293	3.05754	2.90937	2.71896	3.56272	3.78215	3.5925	3.443	3.03066	3.1323	3.63344	3.5484	3.34507	3.4726	3.29812	3.17429	2.7156	2.69993	2.54684	0.863933	1.39191	1.15644	1.51443	3.06584	2.40237	2.3043	3.86496	3.83789	3.50238	3.38254	3.40335	2.92448	2.99573	2.88935	4.10565	4.06413	4.23255	3.7495	3.87166	3.91992	3.84764	3.95895	4.04774	1.04326	1.47637	0.647438	0.281463	1.81291	1.63539	1.52856	2.7568	2.30045	1.13637	1.23355	1.70109	1.05809	2.02815	2.21205	1.85097	1.22684	4.54241	2.8673	3.36655	3.73665	2.64651	2.21806	2.29719	1.89409	2.84694	2.32007	2.08454	2.34785	3.48539	2.28319	2.66757	3.30815	2.62701	1.72578	1.58281	3.16899	1.75915	3.17024	2.35445	2.28688	1.97161	2.43268	2.05072	2.10972	1.83654	2.38421	2.55191	2.86767	2.71301	4.32843	4.35029	5.0735	5.15154	2.54692	2.29752	1.70682	1.94452	3.4533	3.5653	2.24839	2.17272	3.41257	3.43198	2.18581	2.2064	2.43063	2.63904
b1456	1.96518	1.89343	2.57249	2.46992	1.71578	1.69956	2.58922	2.44525	1.87247	1.56294	2.23927	2.10617	2.35225	1.97723	2.1961	2.02212	2.06273	2.20717	2.27374	2.16558	2.17611	2.27922	2.00372	1.87514	2.33407	2.21425	2.30009	2.40228	2.00374	2.03251	2.20366	2.35316	3.10993	3.2461	2.17655	2.08429	2.23451	1.92771	2.09943	2.16039	1.99395	2.03372	1.98553	2.08313	2.21162	1.84668	2.19517	2.18984	1.78847	1.86928	1.55138	1.64041	2.89111	2.56651	2.19754	2.27677	2.44942	2.43602	2.21305	2.47007	2.29485	2.51177	2.20069	1.93932	2.22009	1.45466	1.21264	1.66324	1.52097	1.68425	1.89917	2.10495	1.54542	1.77615	1.54589	2.19066	1.66434	1.77278	1.92117	1.82069	1.84286	1.9043	1.70006	2.50492	2.64142	2.25013	2.07304	2.10684	2.14296	1.88633	1.98236	1.82363	1.7667	1.9079	1.6655	1.88293	2.12547	1.55527	2.03729	1.67908	1.78554	1.58477	1.74206	1.7005	1.64072	1.96952	2.33232	2.11015	1.89538	2.09109	2.07634	2.22855	2.41228	2.10643	2.2303	2.23162	2.17508	2.0566	2.4251	2.11073	2.31325	2.10701	2.05927	0.960043	1.12311	1.32561	1.73568	1.82182	1.83113	2.04378	2.31158	1.4937	2.04456	2.03104	1.89178	2.3878	1.93904	2.13973	2.14771	2.42755	1.79819	2.17128	1.90235	1.29569	2.16198	1.75009	1.9046	1.7802	2.78069	2.66485	2.29091	2.12718	2.3804	1.79855	1.6296	1.70424	2.00289	1.89312	2.41204	1.86806	2.69854	1.94451	2.08739	2.30389	2.40455	1.95572	1.24345	1.40239	1.74261	1.4145	1.76546	1.41946	1.71802	1.99555	2.89891	2.76358	1.35452	1.55174	1.10184	1.35603	1.54667	2.01956	1.19876	1.29246	1.89513	1.59049	1.36912	1.33922	1.80599	1.66015
b1460	1.07264	0.610865	0.660732	0.443204	0.895759	0.932155	0.234454	0.616222	0.910425	0.878645	0.675252	0.663914	0.3092	0.414979	0.854364	0.94652	0.904411	0.25903	0.755336	0.659646	0.328308	0.507557	0.412587	0.364293	0.678227	0.602469	0.672734	0.559501	0.810522	0.319992	1.031	0.392171	1.31165	0.775835	0.958915	0.483969	0.591956	0.363459	1.2477	0.315877	0.853586	0.911062	0.669644	0.493121	0.37502	0.520534	0.773273	0.573799	0.677758	0.29608	0.491112	0.490801	2.4169	1.7318	0.834171	0.632512	1.10392	0	0.699514	0.890265	1.04827	1.1427	0.633981	0.793753	0.8663	1.41966	1.13633	0.855043	0.914115	0.654716	1.12519	0.98032	0.911012	1.14442	0.975706	1.58485	0.800662	1.63819	1.64394	0.853699	0.721502	0.494476	1.04701	1.07423	1.02798	0.907463	0.649739	0.703641	0.872979	0	0	0	0.582135	0.634457	0.544942	0.569675	0	0.771821	0	0.599949	0.465312	0.571937	0.813607	0.436072	0.646206	0	0.605906	0.263843	0.611914	0.880266	0.897118	0.584996	0.751242	0.453985	0.525662	0.784482	0.238016	0.207359	0.499217	0.29407	0.692425	0.666073	1.25276	0.233024	0.555605	0.162812	0	0.329899	0.684222	0.957259	0.734913	0.696554	0.655722	0.680426	0.548565	0.113031	0.791504	0.628944	0.628118	0.643176	0.893547	0.625739	1.20016	0.886091	0.593284	0.593895	0	0	1.79032	1.5748	1.55678	1.40819	0.58695	0.870811	0.903877	0	1.14821	0.351261	0.336305	0	0.464299	0.539513	0.163965	0.777926	0.502019	0.65289	0.540348	0.627661	0.849941	0.19435	1.0147	0.324098	0.63236	1.14745	1.33791	0.735227	0.606988	0.824631	0.763215	0.240219	0.471064	0.479932	0.454928	1.05344	0.784408	0.523584	0.888708	0.644582	1.2195	0.749752
b1461	3.31809	3.23732	2.72449	2.92069	3.63766	3.6644	2.66963	2.67794	3.71085	4.02917	2.56576	2.8876	3.17011	3.00049	2.92582	2.9788	3.13593	2.97622	2.9556	3.03991	2.938	3.36791	2.13056	2.69691	2.71452	1.84645	3.27932	3.01382	3.01337	3.34615	3.47961	3.23539	1.89145	2.3733	1.736	2.22892	2.81192	2.25023	1.09977	2.302	2.64305	2.10422	2.32583	2.16526	1.68768	2.03002	2.71644	2.14076	3.23523	2.66369	2.92623	3.07784	3.51747	2.79994	3.32557	3.56053	3.7531	3.95484	3.87291	4.03641	3.82558	3.72148	2.14015	2.34067	2.39883	4.89685	3.90513	4.66073	4.68702	4.57743	4.51838	4.27058	4.78249	5.09399	5.06049	5.27876	4.14146	5.0429	4.83717	3.06358	3.22455	2.89238	2.81363	3.29327	3.17064	2.79345	3.14224	2.52874	3.12466	2.96964	3.15546	2.30351	0	3.56456	3.41678	1.5513	1.86927	3.62778	1.52934	1.60557	0	1.05379	3.79427	3.48934	3.1727	2.09571	0.852061	2.11751	1.86396	1.86692	2.08367	1.81369	2.05121	1.88172	2.40216	1.67271	0	1.46961	1.74096	1.4612	2.20379	2.15637	1.23001	1.57116	2.73385	1.66415	2.53197	2.47507	2.30103	2.53806	2.32213	3.05395	3.51718	3.23425	2.62028	2.97266	3.30674	2.32114	3.18966	3.30406	4.01069	3.18477	3.33116	1.7232	1.08554	1.59482	2.13258	1.17888	2.90498	2.702	3.16379	3.67527	3.18637	3.0529	3.32068	3.19461	2.91088	2.85095	3.01352	3.43641	3.17353	3.52344	3.15415	3.3843	3.76356	2.72611	1.6191	2.52394	2.31068	2.74365	2.12589	2.54473	2.75013	2.37952	1.58706	2.51722	3.05471	2.76559	2.27361	1.59831	2.612	2.07442	1.88391	1.65255	1.99399	1.32884	2.2072	2.21273	2.87936	2.46922
b1462	2.52558	2.47721	3.84118	3.70709	2.26848	2.46318	3.6748	3.55413	2.88785	2.97122	3.23635	3.14715	3.24073	2.89506	3.49695	3.22254	3.30966	3.36697	4.55069	4.40878	4.14865	4.06037	4.05164	4.26985	4.53321	4.29712	3.28908	3.47758	2.8582	2.88541	3.36873	3.40748	3.96535	3.72303	3.24609	3.14981	3.73861	3.65225	2.13071	2.21305	3.67328	3.23083	2.3147	2.32339	1.78971	2.05481	2.43929	2.55269	2.16659	2.29532	1.9002	2.37832	2.21984	2.57887	3.40826	3.66988	2.20118	2.56015	2.44199	2.93833	2.81499	2.79237	3.67293	3.46293	3.72044	2.76269	2.53318	2.34442	2.65262	3.01301	2.3011	1.83338	2.89707	2.77535	2.74662	2.85179	2.23594	2.32049	2.56206	2.71521	2.84833	2.1936	2.19553	3.54742	3.59279	3.13037	2.85722	2.78888	2.79941	3.46279	2.32681	3.19798	3.92369	2.78413	2.26837	3.17597	3.02329	1.49937	1.3802	0.970133	1.21246	0.570411	2.95689	2.44504	2.61531	3.19783	3.25424	2.65592	2.84835	2.91462	3.319	3.04781	2.66643	3.5156	2.94012	3.55055	3.22291	3.21407	3.56087	3.09658	3.33926	3.31096	1.70187	0	1.09004	0.301875	1.42954	1.01253	0.925274	1.7573	2.20951	0.453184	1.42685	0.678695	1.11152	1.41109	1.09999	1.36316	1.20078	3.50786	1.67075	3.32734	2.97042	2.65741	1.76516	2.11308	1.96307	2.12947	2.39313	1.75275	1.8864	3.24344	1.43098	2.54662	2.59854	2.89709	1.5206	1.64747	2.89755	1.92616	2.98783	1.66317	1.89935	2.1249	2.31222	1.97982	1.75105	1.17482	1.7117	2.38263	2.50268	2.54141	4.39891	4.47407	4.58744	4.55542	1.69326	1.72198	1.65605	1.81498	2.53307	2.8308	1.63571	1.49824	3.17916	2.9353	1.56971	1.52781	2.5045	2.78532
b1463	2.7098	3.03486	3.83088	3.71113	2.51191	2.35306	3.32511	3.44725	3.37768	3.42402	2.90236	3.0309	2.91915	2.91812	2.98881	2.83356	2.97956	2.98919	7.25303	6.90902	6.89392	6.64223	3.85688	3.93558	3.01041	3.12861	5.19053	5.22227	4.75178	4.71591	3.56714	3.75217	5.26991	5.14762	4.34496	4.39289	3.84092	3.43505	2.58241	2.44067	3.23166	2.98465	2.39725	2.56416	2.34908	2.22549	2.81405	3.08306	2.31429	2.56779	2.20761	2.1832	2.99722	2.67887	3.39732	3.37263	2.47101	2.51459	2.58374	2.72306	2.99476	2.93314	2.62349	2.68614	2.49398	2.68732	2.57099	2.75224	2.73067	2.64217	2.71692	2.75556	2.61388	2.58484	2.59331	2.92637	2.70891	3.36214	2.88089	2.21397	2.27502	2.30495	2.13455	2.59335	2.91717	3.12869	3.14111	2.70456	2.46993	3.05372	3.23518	3.25795	3.25574	2.85805	2.77201	3.02517	2.84656	2.54367	2.40064	2.695	2.19286	2.17204	2.91005	2.5262	2.63445	3.26678	3.1029	2.91469	3.24135	2.9353	2.89998	2.85519	2.8861	3.60813	3.64198	3.65359	3.44454	3.48364	3.5021	3.77776	3.99301	3.90705	2.08613	1.99418	2.19568	1.61712	2.48288	2.16851	1.76453	2.7089	2.34929	2.45347	2.74616	2.72046	2.18095	2.93633	2.53523	2.41556	2.66094	3.101	2.224	2.62846	3.12788	2.90355	2.51979	3.28118	2.69159	3.01349	2.35899	2.71802	2.65344	2.45706	2.89951	2.33506	2.51366	2.3397	2.21857	2.30729	3.41024	3.91577	4.59159	3.06426	3.88441	2.88718	3.05163	2.94801	1.98214	1.95072	2.63605	2.71621	2.2519	2.29399	3.54157	3.79173	4.03077	4.06296	2.29997	2.59468	1.60068	2.53956	3.04171	2.76611	2.16788	2.10325	2.85206	2.98555	2.04561	1.88094	2.60483	2.65679
b1464	4.6582	4.65764	4.65143	4.54027	4.19969	4.24462	4.68989	4.62999	4.306	4.27246	4.41877	4.43311	4.50909	4.44693	4.31028	4.43979	4.4241	4.48833	3.7851	3.71132	4.27538	4.1093	4.27365	4.1436	4.18063	4.092	4.82949	4.83795	4.6737	4.5537	4.56389	4.70313	4.78732	5.09283	4.56564	4.44845	4.55874	4.5558	4.29857	4.2479	4.44827	4.42405	4.34563	4.45316	4.14623	4.35662	4.50823	4.36752	4.16064	4.14654	4.00774	3.97343	4.23495	4.21316	4.5049	4.44102	4.04992	4.27368	4.50959	4.49215	4.39563	4.55035	4.41392	4.33719	4.31598	4.43355	4.18283	4.13639	4.03214	4.18449	4.38667	4.18331	4.04455	4.11828	4.02443	3.96097	4.27287	4.76693	4.23205	4.04562	4.11606	3.96742	4.0708	4.6569	4.58811	4.38787	4.53419	4.2458	4.3208	4.53819	4.58324	4.05653	4.32173	4.2216	4.4187	4.30689	4.31629	4.00072	4.18278	4.09525	3.8808	3.49316	4.00864	4.05229	4.02073	4.30441	4.34249	4.70421	4.56216	4.56189	4.05205	4.04777	4.13061	4.82404	4.8491	4.82085	4.85289	4.82072	4.9571	4.75527	4.81128	4.82806	4.22522	4.0953	4.03846	3.70852	4.2472	3.92581	4.20134	4.42638	4.21336	4.24512	4.46978	4.33049	4.11128	4.98365	4.29552	4.3254	4.41731	4.39142	4.19914	4.6481	4.76438	3.80908	4.17206	4.45524	4.41896	4.4347	3.89289	3.98819	4.02068	3.7759	4.37169	4.27776	3.81477	3.76879	3.899	3.99843	4.57543	4.18085	4.48758	4.04572	4.28169	4.15659	4.3257	4.3424	3.91001	4.00026	4.46604	4.2831	4.26981	4.4219	3.83604	3.94775	4.98196	5.10507	4.62176	4.68378	4.03493	3.78382	4.69253	4.66542	4.14725	4.14901	4.3323	4.41996	4.1048	4.11111	4.3699	4.47274
b1465	1.4372	1.13383	1.91727	2.45972	1.72571	1.8951	2.13947	2.04142	1.82171	1.50922	2.95301	2.97783	2.88641	3.01815	2.80589	2.82053	3.19546	2.94485	2.02678	1.84047	2.27769	2.03078	2.10945	2.28241	2.40144	1.87446	1.8877	1.79251	1.64258	1.84826	1.65134	1.8884	2.96663	3.39402	2.48547	2.08086	2.95442	2.9206	1.87529	1.78484	1.91459	1.4982	1.50417	1.55237	0.564891	1.18757	1.23366	1.14908	1.64979	1.82046	2.06405	2.21854	2.41305	1.944	1.86177	1.81694	1.70205	1.63227	1.68526	1.85481	2.29133	1.9022	2.90982	0.962208	1.19378	2.02027	2.19073	2.04967	2.32854	2.24975	1.76169	2.53197	2.13333	2.16422	2.26892	3.0163	1.91708	2.46479	2.49355	1.75456	1.98817	1.55511	1.27291	1.8502	1.55706	1.71923	1.91723	1.89903	2.19858	2.09993	2.2042	2.5163	3.06472	2.31905	1.5828	2.62538	2.73994	0.89867	0.809013	0.863586	1.09103	1.70599	1.85462	1.53652	1.53416	2.04865	2.37292	2.02146	2.02443	1.8216	2.41409	2.65783	1.81444	3.05087	2.90743	2.93863	2.73106	2.86409	2.84519	2.31525	2.39765	2.24325	1.64317	1.15981	0.975705	1.01893	1.67186	1.18861	1.03712	1.8492	1.92943	0.392044	1.76797	0	1.08214	0.78758	1.10312	0.396781	1.68186	2.30615	1.22646	2.74154	1.97347	0.95007	2.04863	2.34881	2.25565	1.58467	2.4603	1.8858	2.08285	1.68961	2.66193	1.49877	2.12279	1.30502	1.38458	1.50658	2.07995	1.31564	2.0671	1.38213	1.02383	1.53627	1.80459	1.82867	1.71985	1.41641	2.07052	1.5216	2.13223	1.87726	2.44347	2.48277	2.40255	2.3669	1.84693	1.4366	1.68039	1.37245	2.30618	2.71116	1.94012	1.46416	2.51194	2.46094	1.75421	1.92073	1.80271	1.67653
b1466	1.17642	1.634	2.51406	2.8021	1.44138	1.70943	2.39078	2.54346	1.29354	1.12117	3.36372	3.26872	3.89016	3.61389	3.34389	3.40704	3.49906	3.35049	1.8759	2.37591	2.18955	2.53415	2.14062	1.52341	2.25712	2.04746	1.86927	2.34042	1.34941	1.32728	2.28601	1.51029	3.5326	3.55274	2.59122	2.59901	3.06507	2.68079	2.13184	2.18429	2.02854	2.11425	2.57593	2.08255	1.55066	1.62697	2.30751	1.99153	1.63225	1.08825	1.86185	1.82012	2.59296	2.43483	1.43292	1.35614	1.45664	1.72316	1.29355	1.11553	1.06147	1.42011	3.54382	1.60073	1.17867	1.91097	2.35115	2.16596	2.30892	2.23031	1.63944	2.0243	2.01137	2.12321	1.96977	2.71286	1.46763	2.44491	2.08324	1.78393	1.64736	1.82805	1.18305	1.23779	1.97813	2.02156	1.85292	2.17249	2.08952	1.9232	2.43485	3.34421	3.4438	1.99673	1.56555	2.27972	2.71961	1.46441	0	0.513462	1.36154	1.06123	1.62953	1.51949	1.58016	2.24233	2.47479	2.385	2.44791	2.22966	2.81255	2.39345	2.68855	3.27068	3.48481	3.40702	2.58665	2.88646	3.12104	2.23781	2.78604	2.70199	1.2381	1.48784	1.10586	0.455764	1.36808	0.890254	0.886041	1.59527	1.16782	0.66235	1.39265	1.04966	1.71089	1.20734	1.08863	0.9813	1.06568	2.65759	2.54838	2.45521	1.84127	1.20226	1.60284	1.60393	1.25485	2.15042	1.2025	1.86738	2.06383	1.15094	0.834521	1.48192	1.2234	1.28921	0.775413	1.32137	1.87915	1.55516	0.675374	1.20457	1.50205	1.24434	1.72514	1.31021	1.01342	1.70126	1.40164	0.718206	2.04115	1.82586	2.17678	2.57898	1.72092	1.97487	1.25251	1.51637	1.14321	1.02004	2.41157	2.46193	1.2902	1.17434	2.19427	2.02198	1.26211	1.26231	1.65802	1.31757
b1467	1.98361	1.92981	2.83598	3.02538	2.42299	2.30941	3.05527	2.78682	1.91177	1.82144	3.59451	3.81323	3.91352	3.93874	3.66755	3.80896	3.82797	3.79368	2.13712	2.19456	2.31785	2.31512	2.11996	2.15205	2.07945	2.39228	2.66866	2.63032	1.78591	2.21801	2.22272	2.40458	3.99779	3.88338	3.07299	2.98502	3.57719	3.53312	2.04119	2.27724	2.36456	2.4238	2.1974	2.28213	1.97357	2.14481	2.23798	2.42201	2.04225	2.2239	1.86944	2.12177	2.90886	2.56733	2.13212	2.19234	1.71393	1.47514	1.85122	1.87924	1.62754	1.98607	4.27234	1.69737	1.65378	2.50572	2.83085	2.57919	2.58465	2.47565	2.18757	2.32177	2.55857	2.48048	2.52353	3.10251	2.1432	2.78862	2.51234	2.13342	2.35742	2.39837	2.15172	1.89851	2.00724	2.37878	2.264	2.55728	2.58019	2.84237	2.53897	3.88104	3.73741	2.23515	2.45669	2.97798	3.23672	1.97551	0.974018	1.59596	1.82997	1.71277	1.99331	2.04201	1.88951	2.81647	2.95432	2.83331	2.84212	2.61565	3.31477	3.17061	3.18975	3.74329	3.77292	3.75308	3.26277	3.48792	3.48713	3.07434	3.20947	3.08663	0.827747	1.58169	1.57451	1.16708	1.78952	1.23702	1.04651	1.84292	2.07822	1.76989	1.93777	2.05618	2.05126	1.83819	2.12848	2.03605	1.8333	2.61171	2.58186	2.79502	2.45022	1.42267	2.0226	2.02379	1.8366	2.1432	2.24049	1.50936	2.42775	1.58869	1.50997	1.85116	1.76925	0.781925	0.720913	1.67468	2.53556	1.94808	2.22616	1.76977	2.07331	1.95507	1.81151	1.9793	1.85047	1.94142	2.0027	2.05284	2.62887	2.49178	2.98245	3.1302	2.37536	2.52233	2.13738	2.08843	1.71847	1.62872	3.02701	2.96726	1.88665	1.93972	2.7776	2.7475	2.18668	2.30685	2.10211	2.15992
b1468	2.06064	2.10047	2.9518	3.05118	2.55096	2.72374	3.14664	3.06998	1.82703	1.88826	3.93903	3.88225	4.18985	4.13138	3.99878	4.00098	4.01082	4.03468	2.04749	2.1729	2.35269	2.40737	2.00764	2.22859	2.23238	2.37993	2.76526	2.79909	2.3866	2.45174	2.68884	2.51694	4.06606	3.88308	3.26568	3.27035	3.75246	3.78843	2.20303	2.37166	2.58768	2.47258	2.54282	2.51286	2.18465	2.05213	2.34216	2.37414	2.39472	2.3548	1.86377	1.85559	3.13931	3.06375	2.37096	2.28114	1.43224	1.64461	1.82041	1.99215	1.70612	1.78088	4.49488	1.99307	2.20086	2.40984	2.69671	2.75106	2.65648	2.87528	2.52821	2.27151	2.79875	2.89954	3.03942	3.29397	2.41309	2.98427	2.84435	2.25218	2.35237	2.32629	2.32091	1.97244	1.9756	2.42819	2.36876	2.82666	2.81457	2.82668	2.83253	3.90135	3.91447	2.524	2.60705	3.4818	3.39106	1.97314	2.08419	1.94588	1.63791	1.75976	2.12426	2.16358	2.15452	3.19458	3.09596	2.9822	2.96937	2.95497	3.41509	3.44367	3.53467	4.01513	3.91631	3.90655	3.60981	3.67202	3.68357	3.29941	3.26596	3.29599	1.78202	1.86045	1.56149	1.54975	2.18348	1.8529	1.59258	2.58016	2.16031	1.91307	1.96833	2.14118	2.19729	2.23365	2.25147	2.06984	2.28856	2.5916	2.86022	2.5047	2.24801	1.52887	2.19779	2.30284	2.28984	2.24927	2.04412	1.96216	1.87946	1.82987	1.68102	2.10173	2.05587	1.95184	1.28605	1.57685	2.57699	2.2354	2.38726	2.15319	2.23479	2.07368	2.17473	2.22909	2.0807	1.99789	1.79352	1.80643	2.81465	2.44034	3.30081	3.51734	2.68637	2.61446	2.16838	2.20005	1.8521	1.84469	3.17785	3.07584	2.12321	1.92144	2.92341	3.04207	1.97487	2.21701	2.00112	2.04565
b1469	0.371454	0.524355	1.52897	1.77635	1.99657	1.8398	2.37344	2.01177	0.795743	0.818758	3.45225	3.49874	3.86227	3.70679	3.40705	3.6527	3.59321	3.50604	0.379725	0.865657	1.12104	0.733666	0.189847	0.962861	0.747748	0.516863	0.331323	1.17891	0.342917	0.380572	0.779998	1.0871	3.34219	2.4234	2.43412	2.41528	3.21086	3.17661	1.47868	1.46909	1.53176	1.36653	1.10848	1.20847	1.05174	0.750581	1.28843	1.13622	0.819744	0.819552	0.418162	0.938543	2.19224	1.89568	0.72595	1.40366	0.793153	0.623473	1.38253	1.16441	1.29595	1.07258	3.7406	0.584229	0.447328	2.30111	2.01414	2.5568	2.42598	2.60195	2.01893	1.03598	2.32212	2.79188	2.80135	3.13004	1.4504	2.67944	2.80276	0.923396	1.09158	0.579706	0.489061	0.800888	0.743098	1.22968	1.49202	1.98373	1.99342	1.89677	2.11374	3.43255	3.59913	1.93846	1.78884	2.95631	2.89017	0.389582	0	1.10492	1.07853	1.16667	1.54171	1.45438	0.969248	1.52973	1.48377	1.6004	1.19488	1.59517	2.30636	2.49027	2.36319	3.29981	3.29751	3.33451	2.99177	2.90994	2.97307	2.42976	2.35497	2.45025	0.704768	0.497444	0.8835	0	0.282353	0.494663	0.770829	0	0.635805	0.830871	0.360092	0.658042	0.730881	1.37097	0.60064	0.214273	0.60698	1.46442	2.4543	2.21786	2.10653	0.938532	1.09503	0.286679	1.12993	1.18879	1.50467	1.20944	1.1935	1.1529	1.28507	1.54659	0.917694	0.630826	0.462116	0.709845	1.33024	0.957693	1.36165	0.549215	0.899638	0.602086	0.885243	0.373257	0.979183	0.800011	1.05233	1.18881	1.92496	1.39362	2.61659	2.92889	3.1579	2.71317	1.25456	0.985096	0.849876	1.09885	2.71612	2.80124	1.02682	1.11139	2.23927	2.28497	1.39343	1.61403	1.24866	1.31967
b1473	3.31618	3.4289	2.98508	2.97081	3.27596	3.13681	3.06485	3.02559	3.56835	3.67528	3.39344	3.40037	3.33521	3.2134	3.41448	3.42763	3.22366	3.47342	2.96628	3.11035	3.2205	3.35676	3.09389	3.03614	2.93166	2.98674	3.39294	3.63021	3.58612	3.52066	3.61811	3.49261	3.17683	2.79274	3.53757	3.44316	3.47264	3.41356	3.57397	3.45439	3.22186	3.58013	3.28867	3.2282	2.99867	2.93897	3.19085	3.13435	3.52591	3.62799	3.56459	3.52248	3.61888	3.78774	3.2327	3.1182	3.12784	3.23951	3.36496	3.22109	3.39959	3.49412	3.12119	2.86522	2.5526	4.24422	3.6324	3.95856	3.84327	3.93276	3.75804	4.0947	4.38722	4.26045	4.32901	4.19777	4.07949	3.32199	3.95682	3.2146	3.43974	3.25566	3.38096	3.15102	3.09623	3.48328	3.37769	3.29142	3.24856	2.93563	3.38936	2.96437	3.01265	3.09151	3.16898	3.20864	3.0873	3.57989	3.0986	3.02525	3.17424	3.29058	3.18325	2.91111	3.16587	3.8607	3.70666	3.29846	3.20138	3.60157	3.2756	3.56936	3.61292	3.50291	3.10867	3.48043	3.20075	3.35404	3.32146	3.19262	3.28611	3.43694	2.74076	2.84684	3.04969	2.85688	3.3845	3.56962	3.07621	3.67012	3.61138	2.87262	3.06667	2.89967	3.45045	2.92218	3.11412	2.82132	3.68548	3.08816	4.10336	3.12917	2.94153	3.51034	4.09394	4.06883	3.88156	4.18498	3.63122	3.42148	3.41938	3.47429	3.69151	3.6983	3.64794	3.4033	3.6001	3.57553	3.46301	3.65048	4.17392	3.61569	3.51474	3.12101	3.51136	3.30884	3.59041	3.53455	3.13971	3.63883	3.14461	3.53273	2.9458	2.75178	3.45112	3.05841	3.98386	3.93231	3.67307	3.55875	3.68319	3.43081	3.7788	3.72023	3.6415	3.56356	3.65132	3.72965	3.70593	3.73215
b1474	1.47791	1.71505	1.87808	2.09546	1.51301	1.35426	1.78844	1.67059	1.3276	1.19746	1.66175	1.74454	1.87866	1.72407	1.83899	1.75325	1.77319	1.69917	2.36235	2.29509	2.17844	2.15048	2.12093	1.88361	2.18555	2.2973	2.132	1.99379	1.57337	1.69263	1.93511	2.04394	2.31361	2.32134	1.76882	1.829	1.73548	1.65886	1.51547	1.61356	1.61445	1.71396	1.5171	1.54492	1.19171	1.29031	1.28456	1.43075	1.54559	1.64477	1.51518	1.57753	3.59812	3.49318	1.61182	1.76772	1.64161	1.72326	1.4991	1.65251	1.74991	1.78188	2.00712	1.1821	1.31995	1.50654	1.74695	2.05536	2.09092	1.99935	2.00536	2.0115	2.98911	2.80437	2.72067	2.55744	2.96502	1.84528	1.63698	1.81779	1.72699	1.39721	1.59146	1.78449	1.69369	1.4045	1.46948	1.39844	1.40217	1.74386	1.29998	2.10112	2.08881	1.72804	1.43291	2.49936	2.35895	0.966513	0.872623	1.0967	2.89194	2.57239	1.03255	1.13404	1.52464	3.84203	4.41969	1.36862	1.68824	2.07371	4.18227	4.23479	4.27287	2.12807	1.70786	1.75436	1.77744	2.15805	1.91685	1.65074	2.02609	1.58643	2.06748	1.41928	1.93384	0.752312	2.27985	2.09774	2.21784	3.19279	3.02261	1.53697	1.55911	1.91105	1.42645	3.49317	2.81022	1.28496	3.11009	2.02401	1.19095	3.30058	1.87845	2.15487	2.57198	2.62937	2.63847	2.3218	2.97704	2.43039	2.18147	1.37731	1.85074	3.88014	3.83677	1.91862	3.5858	1.25655	1.6867	0.851011	1.16485	1.12125	1.4172	1.01419	1.32394	1.1415	1.17213	1.67337	1.42304	1.41649	3.02118	2.74245	1.55083	2.00419	2.44815	2.67953	0.979056	1.2759	1.56563	1.27656	6.5971	6.51061	1.09127	1.37976	1.47675	1.98088	1.73635	2.37035	1.10643	1.41715
b1475	1.0168	0.733096	1.97189	1.59731	1.3977	1.15555	1.51806	1.49043	1.18011	1.40453	1.84204	1.32619	1.33298	1.40682	1.6742	1.61946	1.44982	1.56813	1.63046	2.18814	2.13856	2.08028	1.8834	1.93546	2.04517	1.65764	2.23211	2.00423	1.35785	1.53317	1.54907	1.47984	2.34716	2.34808	1.55173	1.28053	1.73473	1.17922	1.65844	0.888443	1.43879	1.19145	1.54207	1.40369	1.11368	1.506	1.28724	1.29595	1.09605	0.935718	1.62383	1.23592	2.50237	2.324	1.64552	1.34371	1.87548	2.10911	1.64145	2.00882	1.6978	2.06132	1.66073	1.05347	1.21196	1.1032	0.518341	1.32134	1.16124	1.3785	1.3009	1.25146	1.431	1.80251	1.46706	1.83394	2.00625	1.21392	1.39047	1.08122	1.07856	1.30022	0.687936	1.68673	1.86825	1.50976	1.40014	1.01113	0.952268	1.23879	1.09396	1.22071	1.62098	1.75433	1.33282	2.38513	2.41422	0.558097	0	0.72068	2.23766	2.29462	1.5449	1.5064	1.45081	1.65933	2.17989	2.12444	1.52895	1.60716	2.7442	2.58424	2.58201	1.87717	1.60889	1.72103	1.7024	2.09225	1.85712	1.96678	1.66302	0.963585	1.27224	1.21174	1.06769	0.951559	1.11427	1.32467	1.17645	1.63351	2.23686	1.27714	1.62535	1.25388	1.23559	1.63899	1.03256	1.59663	1.23329	1.72932	0.656075	2.58676	1.85085	1.96062	2.04922	1.82592	2.18491	1.94158	1.87106	1.54528	1.94738	0.993302	1.81287	3.69499	3.25821	1.4925	2.52732	1.15128	1.93223	1.13115	1.39522	1.32329	1.67675	1.8218	1.40386	1.46154	1.0441	1.64208	1.84586	1.83021	1.90539	1.52725	1.55233	1.4467	2.68572	2.58934	1.39584	1.33426	1.19736	1.23585	5.84329	5.69249	1.29846	1.60899	1.57375	1.76827	1.43953	1.89419	1.40217	1.71219
b1476	1.83265	1.9245	2.71961	2.6448	1.71881	2.10706	2.42734	2.56898	2.11298	2.40035	2.59888	2.52261	2.34591	2.43585	2.22013	2.40193	2.285	2.27552	2.77443	2.61438	2.62673	2.54752	2.49251	2.63769	2.57557	2.4858	3.13941	3.14182	2.07248	2.21812	2.4558	2.54003	3.2148	3.20154	2.47666	2.08318	2.71004	2.63515	2.18681	2.09176	2.30597	2.38113	2.60939	2.28845	2.52277	2.49107	2.31479	2.34424	1.85472	2.13811	2.57408	2.53044	2.72831	2.75846	2.75454	2.74491	3.25752	2.79142	3.0305	2.82747	3.05014	2.89396	1.57783	1.47437	1.99943	2.21615	1.72168	2.00917	2.1305	2.10764	2.87187	2.45177	2.54695	2.37836	2.26343	2.61948	2.07045	1.60977	2.13786	2.49545	2.5905	2.03704	2.25833	3.01314	3.03908	2.1207	2.22645	2.34772	2.04482	2.91284	2.40464	2.2638	2.29455	2.88663	2.55197	2.45705	2.73615	2.08894	2.72572	2.57563	2.66602	2.6201	2.3957	2.25626	2.03181	2.23165	2.45205	2.39487	2.50484	2.54722	3.05348	3.03483	2.80711	2.63745	2.94566	2.89454	3.02575	2.68181	3.10782	2.60073	2.43444	2.76009	2.22491	1.71545	1.88613	1.96627	2.2674	1.7198	1.60581	2.07561	2.58448	1.74885	2.32225	1.93545	2.45659	2.4513	1.8312	2.65217	2.49623	3.59129	2.14304	2.8252	2.20429	2.38946	2.50612	2.0851	2.29189	2.44214	3.46484	3.34805	3.05988	3.37974	3.20211	4.26235	4.13133	2.13568	3.07126	2.70088	2.78995	2.60225	2.79725	2.23934	2.54657	2.56317	2.75541	2.33037	2.599	2.52468	2.75122	2.93864	2.77713	2.66033	2.42387	2.80952	3.59959	3.84825	2.60797	2.83468	2.60314	2.47235	6.36867	6.24909	2.32315	2.54007	2.56516	2.57671	2.70076	2.96645	2.90864	2.91549
b1477	3.029	3.32516	4.66191	5.00848	3.68367	3.47354	4.58213	4.8809	3.88814	3.74827	3.91888	3.92825	3.88316	3.91437	3.7334	3.80481	3.9727	3.86012	3.90475	4.23974	3.8584	4.39749	4.04103	4.15819	4.41711	4.02212	3.92468	4.0721	3.36151	3.38475	3.64607	3.53913	4.58629	5.19075	3.78172	3.94695	3.59305	3.58017	3.10909	3.31799	3.86583	3.29707	3.46923	3.56219	3.42991	3.81516	3.4018	3.24532	3.27561	3.34715	3.33665	2.69912	3.2024	3.40388	4.10461	4.25332	3.89446	4.18192	4.26436	4.14517	4.37359	4.15686	3.72572	3.95328	3.90071	4.01795	3.18413	3.40547	3.33882	3.72494	3.48854	3.42811	3.2573	3.77478	3.57702	4.0533	3.28212	4.5676	3.72564	3.30154	3.43581	3.20041	3.59901	4.17316	4.1512	3.93982	3.87811	3.38238	3.88067	3.58695	3.83678	3.0321	2.81626	3.60981	3.39546	2.58163	3.15821	2.77563	2.55583	2.21672	1.74313	1.72382	3.65946	3.37674	3.42216	3.73808	3.68048	2.81047	2.87867	3.15556	3.22979	3.2698	3.19413	3.46149	3.56664	3.53166	3.15508	3.47114	3.57733	3.82627	3.40577	3.21303	4.47213	3.44298	3.59667	2.61476	4.21354	3.88014	4.07339	2.83094	3.85911	3.99314	3.78843	4.36397	4.02975	4.16401	4.30168	3.91917	4.7314	4.31238	2.90332	3.90083	4.43207	3.50088	3.8312	3.93222	3.5142	4.06612	3.83721	3.50803	3.59393	3.84259	3.66681	3.87064	3.54424	3.28231	3.28447	3.12544	4.19295	3.29631	3.9195	3.72692	3.22305	3.55877	3.78968	3.28298	2.78547	3.10655	3.51192	3.77687	3.51613	3.31056	3.38706	3.48754	5.09978	5.25293	3.37545	3.45264	2.4904	2.87618	3.6915	4.11833	2.93804	3.10466	3.39821	3.13125	2.99538	2.86021	3.54539	3.63813
b1478	5.13207	5.13866	7.18103	7.21638	5.00989	4.84063	7.10043	7.08938	5.49698	5.60635	5.88181	5.81807	5.56589	5.70642	5.56868	5.56696	5.81104	5.81259	6.29904	6.27325	6.05645	6.1279	6.16713	6.15328	6.42749	6.47096	6.24503	6.33246	5.90163	6.04223	6.30752	6.36974	6.4296	6.41761	5.9684	6.01951	6.54422	6.50921	4.9973	4.963	6.53587	6.06159	5.15572	5.1709	4.58979	4.67262	5.44928	5.30982	4.76025	4.77739	4.95466	4.87681	4.88791	4.81041	5.03526	5.1102	4.19174	4.17115	4.70349	4.6398	4.16734	4.2876	6.91646	6.26967	6.34833	4.75393	5.4659	5.46298	5.3858	5.43467	2.97496	3.50096	4.24205	4.93333	4.9255	4.14744	3.9001	4.99447	4.50703	5.54999	5.5778	5.21914	5.04035	5.76423	5.84202	6.07487	6.15187	5.51368	5.46516	5.42446	5.3465	6.3675	6.25583	4.99354	5.21839	5.82464	5.80279	4.11407	4.14507	4.12727	4.00677	3.92981	4.6627	4.57569	4.53178	5.90866	5.88099	5.60681	5.67471	5.71341	5.71538	5.65452	5.58949	6.75393	6.73586	6.81261	6.51588	6.46869	6.52301	6.63064	6.75824	6.7858	2.71179	3.00471	3.2606	2.76709	3.02006	2.8548	2.80113	4.92818	3.05103	3.09955	2.63542	2.48163	3.19876	3.00114	3.10275	3.26226	2.65811	6.59816	5.13729	5.23004	4.35313	3.32211	2.65367	3.13062	3.05149	3.2412	2.7365	2.93198	3.51525	4.66984	2.67199	3.60877	4.19354	3.73901	2.81741	3.33134	5.31354	3.95302	5.82859	3.99784	3.99811	3.83271	3.99868	3.72815	3.85156	3.87979	4.5232	4.6186	5.04074	4.92847	5.98225	6.19464	6.18201	6.32373	4.31137	4.27692	4.11943	4.13067	3.90178	3.88759	4.23623	4.00041	5.58224	5.63868	3.94592	3.98769	4.70497	4.77397
b1479	6.03586	6.09459	5.62791	5.52729	5.88628	5.85721	5.59482	5.59087	5.88681	5.79064	5.98609	5.98563	5.93335	5.90343	5.94829	6.05532	6.03094	6.02112	5.27547	5.33379	5.44848	5.46646	5.3039	5.34223	5.19007	5.1755	5.96743	5.98877	6.49721	6.49265	6.27464	6.25158	5.74231	5.82834	6.27126	6.23522	6.31286	6.40017	6.16477	6.13349	5.75736	5.97638	6.03777	6.01879	6.06831	6.02931	5.99873	6.05963	6.2874	6.30395	6.22763	6.23891	6.29093	6.38379	6.09999	6.14029	5.8282	5.80547	5.63361	5.61751	5.86506	5.88405	6.25873	6.706	6.73347	5.95007	5.58597	5.56462	5.62817	5.59989	5.15267	5.23507	4.92718	5.35086	5.27906	4.96498	5.41895	5.60771	5.58084	6.42967	6.45785	6.373	6.40999	6.01901	5.92974	5.80197	5.72552	5.88089	5.9322	5.91386	5.8643	6.7756	6.75929	5.43217	5.52822	6.44796	6.44334	5.65697	5.80219	5.89142	6.42926	6.40178	6.04787	5.95216	5.96551	5.91856	5.70635	6.20138	6.17729	6.21615	5.35716	5.47655	5.44746	5.70067	5.68275	5.73398	5.72566	5.76645	5.78096	5.73258	5.61677	5.67173	4.55676	4.79182	5.88881	4.74021	4.48805	4.76915	5.14099	6.03676	5.20105	5.3812	5.70745	5.2669	5.32593	4.92363	5.19909	4.78309	5.7147	5.66764	5.81592	5.39369	5.45732	5.24235	4.52623	4.62004	5.38308	4.63277	4.67755	5.21544	5.24205	5.62197	5.0842	4.92035	5.10052	5.41153	5.01532	5.39249	4.8535	5.73563	5.67235	5.51752	5.43867	5.25515	4.94291	5.66212	5.87231	5.91187	5.6652	5.58658	6.10594	6.18375	5.49539	5.61359	5.33421	5.13861	6.05817	5.99123	5.93184	5.89844	5.423	5.47382	5.72022	5.75458	5.93544	5.89529	5.68907	5.68893	5.95866	5.98166
b1480	5.13397	4.90843	4.71485	4.8586	5.52209	6.00875	4.94538	5.43881	6.48705	6.73884	4.16158	4.38649	5.10081	4.91081	4.50554	4.59039	4.24778	4.36261	2.79704	2.46016	1.4307	3.33461	2.74948	3.26527	3.48976	3.05884	6.64246	6.37019	5.9859	5.79384	6.22669	6.27983	2.61658	1.31974	2.1864	2.29443	1.45992	2.10129	0	0	3.618	3.40841	3.4728	3.47542	2.49945	2.64234	3.30582	3.2726	3.21129	3.0982	4.28201	3.96793	4.22563	4.09012	5.9806	6.3766	5.02942	4.53592	4.67407	4.75021	4.63847	4.28597	6.98872	6.32527	5.92245	6.505	6.2876	6.38667	6.44617	6.4973	5.31583	4.44355	6.92304	6.77997	6.75174	6.8491	5.57224	6.34647	6.32551	4.34239	4.16013	2.96159	3.0533	3.94844	4.17913	3.61905	3.64955	3.26114	3.27193	3.86864	4.16352	1.80454	2.01044	3.44889	4.01765	1.98584	1.4086	4.91826	0	2.04511	0	0	4.26988	3.82324	4.37982	1.38981	0	1.78234	0	1.19733	2.09619	1.15358	1.19138	2.34259	2.25055	2.11803	1.16318	0	1.2948	1.33473	1.31509	1.27626	1.11408	1.14689	2.20944	1.35974	2.21443	1.22372	1.98163	2.02396	3.04415	2.45084	1.85915	1.60744	2.35826	1.92837	2.22277	1.52266	2.87343	6.07132	6.06259	5.70387	4.52392	0	0	0	0	0	4.60759	3.34763	4.1319	5.96903	0	4.79074	4.84651	4.26736	3.07084	3.22363	4.7063	3.89529	3.40207	4.28669	3.83342	4.42595	4.25418	3.76652	1.08371	1.40215	3.38484	3.42936	2.04365	2.525	3.79162	4.47712	5.92028	5.98303	1.48561	2.12125	2.0408	1.69488	3.65757	4.14624	1.3428	1.11139	1.77085	2.02447	1.77239	2.44988	3.38125	3.03518
b1481	1.35621	1.16561	3.71306	3.9959	1.87598	1.61701	4.11537	4.60444	2.89013	2.75773	1.9141	1.65557	2.15184	1.52528	1.99758	1.87372	1.98917	1.20173	0	1.5931	0	0	1.84951	0.766589	1.62356	1.35841	2.14575	2.54916	1.5954	1.60048	1.56527	1.25796	1.80499	0.630388	0.611789	1.23791	0	0	0	0	1.95439	1.41566	0	1.25479	1.52156	1.52201	1.9628	0.856437	1.80567	1.03213	2.53682	2.31628	1.67118	1.77122	0	1.91456	0.879474	0	1.65803	1.89419	1.76782	1.17542	6.06999	6.69614	6.41425	5.03116	3.14356	3.35896	3.40493	3.48177	1.76641	2.11357	3.08158	2.0148	2.38944	2.05156	2.59026	4.03534	3.21688	0	0	0.984775	2.0102	0	1.51091	1.16771	1.35563	1.02423	0	1.25341	0.69994	0	0	1.73102	2.15165	0	0	0.926511	0	0	0	0	1.34103	1.06852	0	0	0	0	0	0	0	0	0	1.38959	1.03439	1.73792	1.654	1.76364	0	1.85296	1.00998	0.976329	0	0	1.58851	0	0	0	0	0	0.884963	0	1.49754	0.99469	0	0	0	0	0	2.99233	0	0	1.76951	1.25051	0	0	0	0	0	0	1.7763	1.7277	0	0	0	1.33914	0	0	0	0	0	0	0	1.51006	1.18775	0.676041	0.812121	0	1.13379	1.17865	0	0.849412	1.93835	2.70331	3.14039	3.56019	0.547967	0.513905	0.619463	1.34753	0	0	0.792267	0.835435	0.810615	0.470877	1.25368	0.857091	1.4843	1.92499
b1482	6.37429	6.30151	8.17918	8.0271	6.21726	6.14774	8.2361	7.56745	6.77475	6.90873	6.99155	6.98322	6.88846	6.55731	6.82807	6.9454	7.01036	7.02177	7.90504	7.94182	7.2994	7.23515	7.86827	7.95019	8.18969	8.17658	7.62963	7.64641	7.06785	7.17193	7.46651	7.56003	7.60192	7.64329	6.67686	6.69656	7.11807	7.12138	5.70745	5.64249	7.38052	6.87426	5.42074	5.433	5.094	4.97802	5.76572	5.98861	5.33701	5.48474	5.61583	5.67106	5.58312	5.57054	6.38153	6.37026	5.70673	5.65997	6.34671	6.33873	5.85027	5.92324	8.70651	8.23842	8.27796	6.01608	6.47707	6.56388	6.55534	6.61933	5.41706	5.6844	6.66475	6.3745	6.42936	6.72832	5.59144	6.51162	6.14202	6.02331	5.8245	5.34048	5.62619	6.68858	6.64964	6.73148	6.8261	6.27311	6.39663	6.15408	6.28964	7.04614	7.05918	6.05817	6.10244	6.8167	6.624	5.67521	4.69054	4.51894	4.56425	4.65824	5.67502	5.32067	5.43672	6.64542	6.75674	6.20528	6.30245	6.34056	6.72712	6.69393	6.71261	7.35882	7.34281	7.41385	7.19361	7.16826	7.32847	7.48692	7.4526	7.52262	3.89109	3.97808	4.46499	2.84866	4.51161	3.63701	4.55472	5.66212	4.71428	4.53107	4.64744	4.27492	4.07103	4.80471	5.10188	3.98055	4.62948	7.84836	6.14585	6.74801	6.19221	4.93901	4.98187	4.28229	5.37645	4.27456	5.15566	4.62157	5.40985	6.41121	5.57338	5.66452	6.2205	5.71832	4.40778	4.78207	6.18811	5.05849	6.09493	5.07702	4.6172	4.9832	4.89002	4.93784	4.46959	4.47225	5.92471	6.08209	6.07282	5.89763	7.4455	7.6774	7.9011	7.82812	5.56879	5.40054	4.74065	4.62125	6.52741	6.53761	5.05006	4.48517	6.42802	6.41266	5.32689	5.25749	5.94322	6.09159
b1483	2.24309	1.97344	2.02292	1.91884	2.07279	1.95205	2.37214	2.17027	2.0093	1.97605	2.22781	2.00667	2.03665	2.09781	1.94007	2.036	1.83191	2.30902	1.87712	1.9062	2.006	2.09125	2.025	2.01055	1.83032	1.90868	5.30937	5.37884	5.67895	5.6058	6.19413	6.06305	5.5099	5.68178	5.79336	5.72783	6.15355	6.22805	2.21019	1.79355	2.11877	2.11551	1.95734	1.98146	1.74796	1.5909	1.5211	2.07561	1.93791	1.87075	2.66821	2.42439	2.79418	2.40721	3.06204	3.1077	2.30903	2.57247	2.24552	2.11176	2.41805	2.39333	1.77228	1.125	1.70593	1.22475	2.1727	1.73971	1.64658	2.12464	1.87619	1.11257	1.98517	1.85446	1.87213	1.99357	2.19999	2.63852	2.0644	3.17561	3.04492	2.43301	2.21106	2.66693	2.95304	1.86214	1.52404	1.72121	1.81295	4.24495	3.95503	3.721	3.7416	4.36682	4.08532	2.7765	3.06182	1.51899	1.04061	1.10396	1.67888	1.65984	2.42849	2.63616	2.64923	2.43218	2.32166	2.29111	2.15055	2.46232	2.3956	1.77061	2.39373	2.50745	2.55514	2.62339	2.44628	2.43843	2.23392	2.09521	2.30057	2.21107	1.72251	1.17944	1.59903	1.44749	1.99506	1.49844	1.52899	1.93195	1.94434	1.38591	2.2788	1.91357	1.85267	1.94828	2.1281	1.93236	2.20156	3.27545	2.28772	2.25459	2.64551	0.772648	2.24519	2.01018	1.42037	2.12935	2.44173	1.50903	2.56882	2.84676	1.37056	1.3814	1.70548	1.45678	1.40599	1.63486	2.48742	2.10598	2.10975	2.08145	2.02218	2.05465	1.84541	1.479	1.90389	1.63517	1.59783	1.42474	2.58174	2.39916	4.16679	4.27501	2.44995	2.35554	2.05739	2.19853	1.43742	1.70386	2.31256	2.11647	1.91584	1.7725	2.74769	2.83507	1.90317	1.6938	2.06868	2.05996
b1484	2.25589	2.37011	2.57793	2.70614	2.35708	2.19522	2.35958	2.31369	1.70666	2.07591	2.25866	2.34746	2.23504	2.25039	2.07903	1.98176	2.21492	2.37081	2.19882	2.2167	2.17853	2.1755	1.88532	2.09027	2.38286	2.03665	5.62914	5.668	5.87514	5.85176	6.32555	6.28074	5.61442	5.90578	6.03714	5.98024	6.34768	6.35262	2.15461	2.16349	1.84429	2.36002	2.18693	2.40651	1.74343	2.08933	2.08642	2.13284	2.15097	2.02138	2.59652	2.43361	3.0586	2.58358	3.31918	2.9985	2.34593	2.37398	2.07934	2.13321	2.28267	2.60586	2.24185	2.32349	1.95794	2.25946	2.31616	1.90326	2.00067	2.3078	1.8655	2.17843	1.78296	1.73549	1.86253	1.90336	2.04293	1.99701	2.00992	3.3724	3.31235	2.50434	2.48526	2.80595	2.68788	2.39529	2.0195	2.11055	1.98021	4.46287	4.28001	4.03805	3.98466	4.6132	4.75642	3.40718	3.44787	2.08405	2.16779	1.56597	2.28971	1.77304	2.2039	2.69809	2.72314	2.58757	2.19664	2.30676	2.53885	2.54208	2.12363	2.04317	1.81783	2.42108	2.59129	2.32844	2.4172	2.475	2.61574	2.34668	2.46256	2.44577	1.55676	1.31379	2.06005	1.83978	2.20081	1.76461	1.25679	2.23181	2.02325	1.38179	1.79693	1.83086	1.80011	1.80827	2.01307	2.1476	2.47711	3.31448	1.78991	2.14153	2.07314	1.68248	2.13571	1.73533	1.74342	1.92989	1.77966	2.16558	2.26423	3.03591	2.69435	1.33487	1.73229	1.97191	0.97565	2.0524	2.64781	2.30618	2.68186	1.88104	2.32582	2.19056	2.17029	2.05283	1.73647	1.74774	2.14711	2.00476	2.94231	2.76276	4.48648	4.54426	2.80308	2.64856	1.9811	2.24183	1.70881	1.33888	2.07072	2.20175	1.88305	1.77082	3.00604	2.95638	1.57869	1.80239	2.19647	2.08851
b1485	2.1176	1.75817	2.23055	2.15146	2.28733	1.77137	2.20122	1.85599	1.78551	2.20025	1.71199	2.03518	1.94151	1.39668	1.72611	2.06464	2.17392	1.8319	1.75203	1.86335	2.0345	2.04169	1.87201	1.83913	2.12565	2.1202	4.97743	5.08305	5.27495	5.20339	5.77581	5.67424	4.76116	5.14173	5.40365	5.2652	5.51192	5.67502	1.54117	1.34141	1.59021	1.95018	1.67713	1.57628	1.42827	1.49555	1.75885	1.5263	1.89482	1.40037	2.52184	2.76348	2.74789	2.37648	2.26886	2.725	2.28813	2.20135	1.96859	1.99718	2.47308	2.42324	1.92988	1.54442	1.87645	2.13426	2.51711	1.88193	1.67319	1.50743	2.38095	2.67701	1.98523	1.98542	2.10197	2.33061	2.20098	2.62776	2.31201	2.94133	2.95428	2.40986	2.19793	2.51772	2.36742	1.96771	1.64375	1.58555	1.9853	3.84273	4.01858	3.90651	3.93276	4.41025	4.44169	3.61081	3.35841	1.37357	1.89857	1.9065	1.83355	1.77321	2.35615	2.39141	2.20357	2.01912	1.77931	2.1126	2.13849	1.95754	1.61931	2.08594	1.72478	1.68061	1.76134	1.8963	2.41739	2.00474	2.26331	1.89194	2.10056	1.9456	1.56898	2.07737	1.49345	1.17579	1.91801	1.60186	1.95804	2.21195	1.97257	1.77857	2.10568	2.52802	2.34621	2.07642	1.84881	1.96053	2.14817	2.96008	1.8701	2.22628	2.49941	1.85941	2.27462	2.0387	1.58764	2.15836	2.21185	2.18455	1.8464	2.58784	2.40866	2.02816	2.18747	1.62581	1.03622	1.6614	2.63322	2.03179	2.13868	2.11027	2.2114	1.8448	2.33843	1.98831	1.7653	1.49915	1.51837	1.56985	2.74468	2.41474	3.88988	4.12044	2.39094	2.36399	2.12897	1.87481	1.46258	1.5655	2.09393	2.14543	1.92281	1.38572	2.47385	2.62385	1.73835	1.37364	1.91269	2.08869
b1486	2.08221	2.02159	1.72413	1.70354	2.02664	1.56132	1.71403	1.67299	1.67746	1.41796	1.69392	1.78125	1.53127	1.90449	1.73174	1.4609	1.51853	2.10766	1.25501	1.18901	1.44435	1.58061	0.75854	1.42906	1.14957	1.40172	5.58751	5.70426	6.01603	5.97078	6.54279	6.48706	5.41476	5.57597	5.96951	5.9634	6.36197	6.37746	1.04349	0.805782	1.62262	1.72758	1.5267	1.58844	1.45556	1.45601	1.76863	1.55439	1.85425	1.6136	2.87567	2.57618	2.26201	1.9947	3.00496	2.85787	1.77984	1.59243	1.52642	1.72051	2.1358	2.09418	1.77803	1.71889	1.88942	1.59339	1.01635	1.65927	1.40723	1.81444	1.23573	1.80656	1.41613	1.35578	1.04277	1.14905	1.40319	1.52247	1.46678	3.30404	3.33331	2.7455	2.43765	2.44005	2.50336	1.27569	1.49459	1.39279	1.63535	4.1646	4.43998	4.38523	4.24716	4.8644	4.84489	3.85165	3.78886	1.87124	1.91803	2.00078	1.29031	1.88319	2.33913	2.84487	2.73004	1.3517	0.933239	2.23948	1.62221	1.68498	1.1817	1.51159	1.78794	2.04183	2.24647	1.46088	1.80451	1.8528	1.85572	1.64467	1.54737	1.71533	1.08005	1.01151	1.32239	1.26821	0.93609	1.00699	0.946519	1.84838	0.791238	0.954914	0.843236	1.09391	1.62149	0.509792	1.41807	1.48294	1.68106	2.80616	1.88946	1.58222	1.52836	1.4276	1.17872	1.70595	0.759756	1.1204	1.75	1.84375	2.38698	2.54695	1.29806	1.19852	1.11215	1.38216	0.786677	1.20554	2.09289	1.91872	1.59739	1.96846	1.96547	1.73543	2.01781	1.35226	1.33166	1.03042	1.07678	1.46733	2.35242	2.42934	4.37474	4.41819	1.94946	1.69104	1.78314	1.71482	1.45221	1.13536	1.30148	1.53706	1.57715	1.58393	2.62756	2.62987	1.13843	0.9481	1.29502	2.05723
b1487	2.79176	2.87187	3.21601	3.13015	2.92735	2.89942	2.85479	2.96899	2.60089	2.53052	2.71765	2.52968	2.94792	2.51075	2.65072	2.61867	2.62761	2.61614	2.74832	2.41027	2.32835	2.54612	2.39095	2.23845	2.73261	2.74386	7.02603	7.00142	7.40695	7.40679	8.11213	8.10705	7.13449	6.95165	7.54747	7.55979	7.92468	7.97959	2.21819	2.21607	2.90292	2.49495	2.50036	2.63691	2.42859	2.35274	2.62712	2.54507	2.92473	2.92779	3.76576	3.76767	3.04673	2.86028	4.12943	4.03955	2.89852	2.94889	2.4069	2.40991	2.95335	3.00852	2.61414	2.0248	2.48047	1.99101	2.33275	2.05048	2.41378	2.2486	1.37793	1.14323	1.58439	1.72744	1.7361	1.8519	1.45836	1.90837	2.49309	4.6937	4.62632	3.806	3.78529	4.03597	3.88614	2.37526	2.43946	2.40764	2.41785	5.43574	5.38441	5.34793	5.39064	6.14507	6.1326	4.55394	4.50726	2.51009	1.94896	2.21234	2.61001	2.36268	3.17358	3.62363	3.48742	2.44478	1.98936	2.9172	2.78898	2.68527	2.02859	2.10283	1.96813	2.53258	2.31528	2.63074	2.48778	2.46923	2.51717	2.42285	2.30561	2.54939	1.04138	1.69111	2.29237	1.97729	1.56831	1.56801	1.4727	1.929	1.33112	1.74849	1.36395	1.98969	1.74315	1.07514	1.11991	2.2464	2.11187	3.9879	2.30244	2.12022	1.48233	2.07555	1.79972	1.30185	1.70549	1.91598	1.12861	1.88955	2.01746	3.84887	1.50695	0.927252	1.37686	2.30807	1.0443	1.83195	3.20855	2.73312	3.26308	2.65613	2.83728	2.87037	2.58563	2.57695	2.48777	2.47527	1.91618	1.94266	3.38573	3.55959	6.28853	6.38043	2.17511	2.06699	2.91492	2.89046	2.27796	2.11228	1.92899	1.83567	2.03782	2.29721	3.9327	3.97913	2.19305	2.0079	2.8274	3.06011
b1488	2.41492	2.5898	2.39064	2.69999	2.61014	2.54344	2.44866	2.32873	2.29876	2.25316	2.11166	2.32214	2.08848	2.08291	2.09363	2.05916	1.98273	2.2677	2.2056	2.31419	2.51596	2.39816	1.70222	2.34533	2.48375	3.0137	7.0065	7.01379	7.28218	7.30319	7.74201	7.80527	7.00267	7.41171	7.26646	7.2588	7.46458	7.50512	1.44227	1.67719	2.00019	1.99952	2.66732	2.50127	2.2907	2.24524	1.98287	2.35905	2.62958	2.34339	3.79151	3.81146	2.55681	2.14265	3.9363	3.89638	2.78599	2.82248	2.31192	1.93953	2.43338	2.94032	2.26576	2.47484	2.29925	0.928299	2.51405	1.76412	1.36542	0.643112	0.947606	0	1.44096	0.93194	1.04515	1.25949	0.954254	1.02903	2.34411	4.33085	4.53584	3.7859	3.58883	3.53944	3.62061	2.02742	1.79196	1.38372	1.95259	5.21249	5.73413	4.87156	4.85357	6.48528	6.48151	4.30982	4.49328	2.6022	2.41596	2.68368	1.72744	1.38945	2.95558	3.05743	2.83065	0.541526	1.15303	2.01261	1.68511	2.28411	1.48214	1.9006	0.738477	1.79956	1.47587	1.91888	1.64797	2.15713	1.69068	1.84667	1.82419	1.24231	1.08247	1.27007	2.49478	1.49322	1.07998	1.3991	0.912772	0.942354	0.722336	1.08698	1.20156	1.26323	0.886425	1.95632	1.32124	1.7652	1.48441	3.84596	2.08512	1.65703	1.31316	2.1307	1.42597	1.21629	1.38569	1.7113	0	1.55558	1.03915	3.32138	0.939475	1.47904	1.52272	1.4217	0.530794	1.24257	2.73671	2.83034	3.35627	2.63282	2.67854	2.64815	2.73599	2.52627	1.81302	1.68325	1.28501	0.983932	2.60906	2.41694	5.71953	5.64349	2.0364	2.59266	2.47356	2.07963	1.07021	1.88177	1.08434	1.09991	1.89044	1.48212	3.33942	3.32725	1.88561	1.10503	2.58596	2.5639
b1489	3.16365	3.12459	4.6804	4.76082	2.94028	2.91872	4.57976	4.55776	3.35957	3.41737	3.78654	3.86643	3.81726	3.63902	3.80707	3.7788	3.69436	3.754	2.98152	3.07824	2.63803	2.58784	3.06028	2.9883	3.09398	2.92481	4.51643	4.58637	3.95414	3.97055	4.54896	4.44779	5.00223	4.68074	4.12966	4.02845	4.48467	4.51942	3.09021	3.00522	4.01294	3.66504	2.85939	2.96288	2.91023	3.10742	3.26438	3.4418	3.68108	3.75485	3.11307	3.17385	3.42812	3.32838	3.27029	3.30859	2.75865	2.65275	2.67667	2.63403	2.72587	2.70578	4.82636	4.46493	4.51595	3.10747	3.44452	3.3626	3.44873	3.41317	2.75959	2.5927	2.14206	1.95834	1.90334	2.21597	1.94033	3.20193	3.10623	3.88875	3.9258	3.60479	3.61895	3.41911	3.55037	3.7689	3.77879	3.02924	3.04303	3.24015	3.27593	3.4045	3.38276	2.36636	2.37513	2.23739	2.31491	2.1337	1.94808	1.58845	1.70353	1.26985	3.01089	2.97827	2.99714	3.38244	3.27326	3.65419	3.7361	3.57391	3.02296	3.0371	3.14795	4.36801	4.22239	4.35219	4.16953	4.09939	4.34712	4.31168	4.3299	4.36077	0.884553	1.7231	2.2462	1.30339	1.29314	0.99823	1.01477	2.99636	1.52623	2.26777	2.66899	2.28795	3.06827	1.45621	1.57131	2.41305	1.84319	4.1637	3.3574	2.87318	4.00943	1.66382	1.07138	1.69021	1.95522	1.45963	2.13242	2.11152	2.51051	3.18688	2.45074	2.00393	1.74051	2.2405	1.16643	2.37716	1.96823	2.36138	2.83109	2.00693	2.2632	2.16677	2.40656	2.03285	2.95045	3.00939	3.18262	3.11145	2.95913	2.94559	4.27765	4.36172	5.16895	4.97814	2.93424	2.8491	2.45297	2.57241	3.0105	3.0328	3.07208	2.93182	3.6576	3.59861	3.1157	3.11681	3.10815	3.0455
b1490	3.94353	3.79815	5.63635	5.72527	3.53071	3.54987	5.52309	5.3198	4.12644	4.14191	4.59515	4.61142	4.49074	4.2536	4.50124	4.56662	4.57315	4.63697	4.91486	4.89921	4.39303	4.38168	4.72477	4.73717	5.12823	5.21282	5.22164	5.22662	4.49231	4.51853	5.10082	5.05474	5.87693	5.07814	4.7383	4.83949	5.18524	5.26315	3.95177	3.65244	4.83327	4.52407	3.44749	3.74728	3.58821	3.70118	4.04948	3.92603	4.03108	3.93198	3.52192	3.72901	3.95746	4.11599	3.89608	3.9005	3.24859	3.2091	3.251	3.4182	3.21098	3.32095	5.49898	5.24335	5.24627	3.88567	4.43144	4.33086	4.42919	4.27254	3.32862	3.70927	3.1591	2.71957	2.47433	3.2574	2.61091	4.17457	4.05253	4.24075	4.07563	3.92596	3.95243	4.35851	4.37485	4.42029	4.50074	3.86865	3.8415	4.16148	3.70311	3.94123	4.07418	3.32012	3.48716	2.7005	2.89425	2.90271	2.58602	2.49754	1.84989	2.15343	3.54923	3.48008	3.48176	4.24877	3.90909	4.20524	4.18262	4.20703	3.59327	3.71582	3.61454	4.90307	4.79332	4.91932	4.50525	4.63959	4.68216	4.94671	4.93993	5.0508	0.803514	2.37114	2.89625	1.70602	0.763985	1.39944	1.4209	3.63605	1.84914	2.75143	3.32015	2.34985	3.37146	1.15207	1.69837	2.79483	2.22627	4.96362	4.3082	3.29951	4.63	2.37663	1.60859	1.29951	2.85735	1.40053	2.75097	3.12015	2.7967	3.90428	2.99775	2.42284	2.65944	2.80045	1.21191	3.14188	2.52611	2.72425	3.58304	2.62396	2.57717	2.52371	2.91855	2.64096	3.99137	3.99522	3.60239	4.23281	4.01052	4.17436	5.59022	5.60357	6.22303	5.92848	3.98213	4.00031	3.48466	3.28792	3.94728	3.86982	3.8078	3.82512	4.512	4.43839	4.0521	4.14128	4.29101	4.14987
b1491	4.35565	4.46124	3.68167	3.50222	4.19528	4.28732	3.68408	3.59846	4.29215	4.25194	4.11191	4.04942	3.9368	3.91272	4.01918	4.09954	4.09372	3.99801	3.83994	3.92336	3.92622	3.99903	4.00545	3.82571	3.74864	3.79411	4.19428	4.09426	4.14623	4.13359	4.2704	4.27876	4.06179	4.08973	4.29333	4.23175	4.24164	4.20583	4.51274	4.44454	4.0356	4.20997	4.28084	4.282	4.36454	4.23197	4.40266	4.46222	4.64174	4.60365	4.46322	4.34215	4.0388	4.05662	4.59725	4.61466	4.59461	4.65791	4.43979	4.44028	4.68339	4.64446	2.68953	2.57325	2.64327	4.07313	3.84067	3.99566	3.98847	3.9431	4.39034	4.4161	3.39754	3.65224	3.62207	3.52211	3.64442	3.31738	4.08706	4.52059	4.5752	4.57772	4.47977	4.60049	4.56562	4.32516	4.28246	4.24083	4.31824	4.03044	4.17345	4.06326	4.10888	4.07767	4.10336	4.1767	4.28409	4.0278	3.53928	3.70516	4.14745	4.12436	4.08998	4.13816	4.04622	3.84988	4.07551	4.55551	4.61601	4.63612	4.20572	4.23452	4.33695	4.45305	4.39239	4.3563	4.36083	4.4446	4.47107	4.23459	4.30567	4.34521	2.50136	3.51983	3.86097	3.46803	2.97234	3.11937	2.78691	4.50154	2.96863	4.43397	4.81224	3.86875	4.51112	2.96269	3.57379	4.37829	3.61479	4.38582	4.15103	3.80278	3.67336	4.1138	2.93343	3.22304	4.20688	2.88012	3.35488	4.01526	4.12504	3.98589	3.52689	3.00287	3.25795	3.63767	3.90242	4.1198	3.25686	4.0584	3.80171	3.96268	4.25169	4.17916	4.31696	4.37045	4.05333	4.05969	4.12411	4.21529	3.64723	3.73241	3.638	3.6698	3.78186	3.67661	4.13316	3.84585	4.11148	4.0143	4.14632	4.1275	4.3721	4.33034	4.15893	4.04504	4.32181	4.28384	4.31724	4.42551
b1492	5.59958	5.68681	7.11404	7.03563	5.82338	5.57655	7.58066	7.46253	5.33397	5.37097	7.06419	7.0708	6.42	6.45052	7.0399	7.08916	3.07667	3.03553	6.77881	6.77288	6.60105	6.53982	7.15215	7.09585	7.07814	7.10875	7.20366	7.18022	4.29485	4.38748	7.07014	7.10116	6.29802	5.85639	5.23401	5.20916	7.60317	7.6427	4.85299	4.87168	7.01381	6.40919	4.70567	4.77504	3.85701	3.95904	4.77122	4.71279	5.90086	5.68709	6.54838	6.53761	7.48682	7.56657	4.63721	4.58176	3.03983	2.98483	4.32063	4.32123	2.7346	2.87682	5.8394	4.52923	4.59636	5.2061	5.89166	5.91459	5.96504	5.80717	6.08247	6.43413	6.12281	5.72432	5.72962	6.1246	3.66369	5.92823	4.96702	6.99154	6.96966	5.64678	5.51208	5.41083	5.32408	7.05312	6.99804	5.79526	5.81434	4.48429	6.52069	6.20467	6.18822	4.84587	4.99418	2.82822	3.07642	3.82906	1.78753	1.53725	1.83488	1.09854	4.3014	3.37862	3.34772	4.76553	4.78079	4.97802	4.8654	5.10897	6.16615	6.18866	6.20428	8.30044	8.1571	8.26203	8.0673	8.0869	8.13418	7.1178	7.24251	7.3108	1.37665	1.0111	0.825755	1.08645	1.84226	1.49794	1.72382	4.42565	2.43767	1.8102	2.09852	1.94791	1.98463	3.05823	2.40927	1.74995	2.14597	8.24702	5.84879	5.53623	6.08248	2.50627	2.80888	2.49395	3.03053	2.56835	2.7918	2.62178	3.60239	3.41448	3.52952	2.85951	3.03744	2.67527	1.92333	2.10009	2.92377	1.91816	3.22138	2.0648	1.77173	1.60616	1.91595	1.62764	3.66871	3.59894	3.66572	4.17208	4.1034	4.10136	4.31353	4.48261	3.91024	3.52535	3.33563	3.35012	4.71264	4.63695	8.01738	7.98555	4.27153	4.08034	6.96126	6.87358	3.12001	3.08958	4.50108	4.81943
b1493	6.07266	6.1804	7.94844	7.89253	6.34509	6.13772	8.49109	8.42081	5.88935	5.91488	7.812	7.80062	7.12221	7.16997	7.74166	7.79856	3.38933	3.35758	7.04601	7.09137	6.95744	6.95554	7.37914	7.34056	7.31557	7.39736	7.69214	7.71109	4.75511	4.75309	7.62502	7.70428	7.02935	6.69286	5.76843	5.80159	8.22818	8.24533	5.35449	5.45304	7.57636	7.06626	5.57419	5.61001	4.67971	4.64363	5.54985	5.53439	6.14398	5.98932	6.85865	6.90006	7.90122	8.00169	5.04773	4.99599	3.43046	3.39738	4.96895	5.00498	2.7632	2.99896	6.95475	5.65951	5.7008	5.10504	6.12813	6.14993	6.07723	6.11461	5.97674	6.10246	6.0795	5.87444	5.85534	6.16842	3.64021	5.71412	5.12033	7.1982	7.27276	5.83892	5.65617	5.82389	5.8658	7.61902	7.60609	6.42188	6.38357	5.11542	7.21821	7.00568	6.97907	5.5202	5.70136	3.82572	3.76059	4.091	2.61924	2.89118	1.75948	1.93883	4.90738	3.57257	3.66842	5.24472	5.28922	5.61851	5.49888	5.72208	6.70491	6.80035	6.87426	9.06664	8.93195	8.99836	8.95418	8.95902	8.95978	7.83636	7.91986	7.93967	1.95836	1.07055	1.10204	1.35336	1.55175	1.73681	1.72392	5.35654	2.88804	2.22884	2.43549	2.06139	2.03385	3.96966	3.00072	1.93483	2.24024	8.77718	6.24052	5.80742	5.84886	2.86712	2.80028	2.60327	3.64793	2.51105	2.27024	2.1262	3.68241	3.35258	3.5835	2.7508	2.87329	2.43883	1.68046	1.31718	2.52727	2.38111	4.00221	2.39914	2.23945	1.79999	2.04175	2.00549	3.97323	4.00494	4.14446	4.43358	4.34916	4.32642	4.43264	4.6838	4.2865	4.17746	3.13657	3.16412	5.11632	5.02876	8.22051	8.22951	4.53383	4.33052	7.43004	7.45185	3.19624	3.26141	4.77713	5.23154
b1494	3.21568	3.27801	3.84161	3.30765	2.76641	2.72691	4.97337	5.04212	4.36407	4.35489	2.98187	2.96266	2.77489	2.79825	2.5713	2.6722	3.02168	2.98399	2.57177	2.49927	2.54164	2.47051	2.51161	2.57714	2.41468	2.38559	2.5193	2.36654	2.98587	3.07795	2.64361	2.63851	2.73085	1.89551	2.52215	2.6101	2.69457	2.84652	2.84255	2.59473	4.42116	4.6406	3.54154	3.66838	3.32329	3.25123	3.48342	3.42914	2.89258	2.5958	2.78639	2.74092	3.05572	2.72254	3.25992	3.3359	3.39692	3.32531	2.83735	2.79327	3.31679	3.34517	3.89885	2.27985	2.38928	2.38761	2.85372	2.71557	2.77436	2.82137	2.4038	1.79595	2.11134	2.17912	2.03203	2.36496	2.14359	2.42553	2.58102	3.86489	3.86008	3.3299	3.33966	4.61642	4.59949	4.07002	4.03111	3.28164	3.32218	3.0581	2.40388	3.21768	3.30879	2.93043	2.9341	3.29305	3.18592	2.98671	3.10287	3.18127	3.85621	3.76289	3.08555	3.329	3.39782	3.77368	3.46774	3.39679	3.26939	3.09193	3.17018	3.2249	3.13461	2.77018	2.42217	2.56464	2.44203	2.50554	2.53293	3.38018	3.32067	3.2643	2.75028	3.44089	2.79217	2.12081	1.95727	2.67527	3.53134	3.07104	1.66871	4.60533	2.93521	4.58257	4.73187	1.59812	3.07743	2.66029	4.18096	2.74113	2.94003	2.28702	2.23096	2.7409	2.6284	1.83732	2.45288	2.2523	3.21042	4.0549	2.84392	4.83155	4.57305	2.37467	2.45187	3.88858	2.23216	4.06668	3.71188	3.76796	4.74456	4.08085	3.22734	3.02691	3.10514	2.9359	3.4913	3.35555	3.45235	3.5184	3.0529	3.14943	2.87141	2.89506	2.11273	2.27104	3.6705	3.61555	3.38849	3.40119	3.18195	3.29201	3.35538	3.33938	3.37267	3.4158	3.63109	3.68193	3.71714	3.80973
b1495	2.96718	3.12659	4.3207	3.74959	2.2606	2.38122	5.41662	5.47363	4.36039	4.36692	3.02932	2.87801	2.72408	2.58984	2.22115	2.1759	3.02882	2.92942	2.0491	2.17376	1.96676	1.64862	2.25849	2.23235	2.13329	1.8587	2.3772	2.11725	3.00964	3.06045	2.26665	2.34541	2.02731	1.59616	2.42102	2.43093	2.34983	2.34704	2.57243	2.34539	4.57858	4.64916	3.5477	3.63079	3.06311	3.07381	3.40405	3.44882	2.46653	2.41956	2.26834	2.616	2.40029	2.39795	3.23923	3.26445	3.0401	3.14095	2.66718	2.47872	3.15381	2.99762	3.73124	2.2853	2.05748	2.09677	2.57778	2.35154	2.3628	2.4542	1.80797	1.8751	1.40818	1.55318	1.55511	1.80191	1.56322	1.7678	2.35802	3.83391	3.8233	3.1618	3.1861	5.10016	5.05001	4.16135	4.15457	3.1542	3.09498	2.65788	2.15148	3.14826	3.20535	2.6327	2.50573	3.30057	3.10685	2.85969	2.57773	2.61077	3.50793	3.61273	2.73204	3.11678	3.03336	3.93417	3.51472	2.97172	3.01646	2.99978	2.58434	2.56037	2.31491	2.1647	2.22871	2.37097	2.31709	2.4887	2.39163	3.3219	3.31369	3.324	2.04265	3.00795	2.35115	1.62302	1.00033	2.27333	2.79291	2.69765	1.2445	4.578	2.55451	4.85879	4.63684	2.17491	3.45194	2.45988	4.4085	2.43213	2.69745	1.92222	1.56491	2.35778	1.66216	1.36502	1.59454	1.56602	2.5354	3.86251	2.22996	4.76135	4.43608	1.60835	2.38505	3.92032	1.66758	3.97123	3.76932	4.13141	5.13473	4.30783	3.27855	3.09633	3.00424	2.88786	3.25883	3.35434	3.36937	3.47067	3.11707	3.09287	2.53348	2.56063	2.33567	1.98055	3.63107	3.60719	2.9043	3.04044	3.57267	3.7889	3.10539	3.09679	3.22039	3.23504	3.23576	3.34415	3.83568	3.7615
b1496	2.12977	2.19188	3.38471	2.78143	1.74225	1.18949	4.42937	4.3889	3.50667	3.5051	2.1325	2.05554	2.12018	1.84372	1.73059	1.31322	2.16964	2.16089	1.62125	1.75595	1.45322	1.73756	2.14936	2.21408	1.94908	1.79484	1.98942	1.80137	2.36138	2.61883	1.8491	1.44438	1.84974	0.991294	1.63396	1.42297	1.72815	1.29772	1.46995	1.38802	3.46317	3.69186	2.56218	2.62409	2.4501	2.14294	2.58024	2.65634	1.87077	1.79134	1.91322	1.486	2.09313	1.5229	2.69751	2.76505	2.62345	2.49905	2.37036	2.08217	2.99088	2.85762	2.75857	1.41245	1.44778	1.65451	2.05129	1.72887	1.69833	1.55651	1.10773	0.503981	0.105658	0.426576	0.147815	0.25519	0.564593	1.24873	1.36218	3.24093	2.97286	2.13334	2.31721	3.79203	3.70163	3.37423	3.17131	2.13559	2.21374	1.70587	1.1683	2.3629	2.30835	1.73374	1.61096	2.74085	2.82057	2.28556	2.2577	2.23192	3.16894	3.22709	2.11172	2.5494	2.40228	1.90389	2.24367	1.62401	1.95623	2.19704	1.08507	1.20112	0.993014	1.45734	1.45059	1.48507	1.53159	1.64805	1.72022	2.45174	2.67221	2.3787	0.854047	2.23213	1.92386	1.2195	0.792833	1.44211	1.31478	1.30994	0.649791	3.60027	1.64799	3.1922	3.74501	0.635497	2.43768	1.97437	3.32957	2.28521	2.35098	0.461609	1.49155	1.86401	1.06892	0.43638	1.00303	0.812753	2.40704	3.69877	1.94555	4.4763	4.56227	0.384199	1.60225	2.85063	1.15627	3.74831	3.20806	3.27175	4.26485	3.45043	2.449	2.20307	2.50876	1.88586	2.70391	2.75533	2.90464	3.39441	2.14159	2.17844	1.70566	1.82527	1.87998	1.42897	3.31991	3.24032	2.63273	2.64591	3.56189	3.75071	2.74798	2.72085	2.5751	2.62206	2.86691	2.84128	3.48875	3.5736
b1497	0.9626	0.806543	0.78019	0.739634	0.88498	1.22944	0.773546	0.889524	0.785403	1.16671	1.19392	1.13622	1.25001	0.698154	0.951853	1.32236	1.35781	0.954255	0.169445	0	0.323224	0.396717	0.560873	0.358746	0.174424	0.239448	1.13782	0.999834	0.219368	0.44175	0.5356	0.664223	1.64575	0.505495	0.666715	0.927451	0.950027	1.27596	0.796909	0	0.921364	1.11318	0.987783	0.577926	0.749971	1.24089	0.251868	0.819012	1.06601	0.612932	0.659571	0.659185	1.61795	1.8687	2.57667	2.41409	1.04643	1.23014	0.585305	0.533495	1.58221	1.60611	1.15457	0.783777	0.64295	1.1967	0.939123	1.13175	1.56309	1.53285	0.519406	0.435053	1.74119	1.16704	0.871803	1.99431	0.790629	1.53005	1.60377	2.24493	2.05713	1.05923	1.42967	0.986743	0.933158	1.05288	0.431183	0.848781	0.983181	1.69576	0.923569	2.70838	2.78025	1.23426	1.4183	1.83681	1.98794	1.66484	1.81337	1.53301	1.62382	1.29527	2.16928	2.0766	2.00434	0.734506	0	0.909173	0.744262	0.441081	0.886328	0.833329	0.741625	0.447352	0.857854	0.629816	0.583099	0.644481	0.820397	0.289443	0.683331	0.269881	0	0	0.396327	0.160086	0	0.175526	0.194183	0.946034	4.97393	1.70824	0.712806	0.493499	0.947231	2.64208	1.9905	0.620449	0.133692	1.41137	1.34423	2.49323	1.31756	1.55452	0.334773	0.335162	1.10209	0.375938	1.13153	0	0.866418	3.02018	0.578873	1.40322	0.733283	1.13423	0.879221	2.46335	0.462968	0.278352	1.2002	0.630083	0.945657	0.974898	1.14235	0.894876	1.36908	1.40171	0.332587	1.26062	1.72356	1.53325	2.69011	2.78963	0.686003	0.536992	1.06911	1.25723	1.35876	1.66122	0.780055	1.22941	3.89571	3.89018	1.77699	1.70547	1.24143	1.39804	1.69958	2.24119
b1498	2.6254	2.56104	0.930773	0.956166	2.3368	2.54628	1.11624	1.21937	2.63604	2.5189	1.97944	2.42306	2.30853	2.41552	2.51791	2.32576	2.25989	2.2609	1.82622	1.80005	1.79004	1.69899	1.36956	1.5182	1.17235	1.17385	1.44511	1.62009	1.85664	1.80778	1.63795	1.7967	1.85124	1.03351	1.49943	1.58744	1.57275	1.44882	2.56664	2.46759	1.96242	2.03235	2.33011	2.38943	2.33973	2.24716	2.36644	2.25697	2.87019	2.89673	2.54824	2.5475	3.18426	3.33324	5.20728	5.19393	3.98129	4.12255	1.80247	1.98879	3.93034	3.87202	1.45622	1.99969	1.93125	1.99566	2.09769	1.73034	2.05173	2.10235	1.86692	1.86242	3.34469	2.26211	2.29623	3.1286	1.90734	1.33543	2.302	5.60102	5.53807	4.68496	4.71668	3.12923	2.85529	1.18876	1.40898	1.87491	1.8791	4.3637	1.92829	5.08195	4.95522	3.55215	3.10668	4.8365	4.81778	2.45241	2.45051	2.88719	4.39544	4.43602	4.54075	4.23185	4.18874	1.78771	1.86268	0.88716	1.24456	1.19068	2.41666	2.43242	2.73279	0.937319	0.969157	0.338266	0.646056	0.998003	0.928735	0.869697	0.945665	1.14175	1.9334	1.72466	3.33624	1.75431	1.56236	2.07102	1.79427	1.85966	7.33146	4.47835	1.57819	1.50696	1.57937	5.27508	5.01126	1.63746	2.16089	3.05053	2.39795	4.45681	3.31998	4.05212	2.09374	1.98826	3.36797	2.40249	1.84062	3.32687	2.5164	4.65168	2.20761	2.42692	2.59602	4.00186	2.86138	4.26216	2.44546	3.0388	3.58739	2.76388	3.04963	2.91765	2.82512	2.26069	2.59142	2.79378	1.86116	2.11001	3.69032	3.72631	5.13795	5.26694	1.34793	0.951668	2.58206	2.46989	2.96848	2.93865	1.53891	1.39934	5.97046	5.95474	3.94253	3.80188	2.59063	2.52153	3.5427	3.86919
b1499	1.45349	1.56184	1.16135	0.60529	1.01829	1.38276	1.15292	1.15632	1.487	1.60723	4.86642	4.93407	5.27305	5.28256	5.03964	5.06118	4.94284	4.91386	0.610547	0.245798	0.457181	1.08938	0.762018	0.684737	0.894987	0.599895	0.888388	0.912717	1.2832	0.753737	0.430539	1.44052	1.49681	0.222986	0.788365	1.12785	0.790457	1.28505	1.54806	1.46422	1.81971	1.69296	0.995703	0.886264	0.292167	0.70239	0.835188	1.19749	1.00617	0.706981	0.536111	0.665282	2.03238	1.78419	1.58648	0.505607	1.03107	1.13206	1.31344	0.957845	1.82151	1.63706	4.4445	4.06229	3.95862	1.36686	1.21379	1.54659	0.821444	1.63648	1.06352	0	1.00239	1.43335	1.24285	1.96097	0.476249	1.11879	2.03037	1.10227	0.946732	0.981897	1.1934	1.17441	0.695238	1.94355	1.38692	1.18919	1.12466	1.14262	0.623176	1.32835	1.21078	1.36282	0.732652	0	0.754211	1.28189	1.46795	1.40244	0.633248	0.765919	1.55745	1.56958	1.31087	1.45735	1.24834	1.03007	0.609311	0.610914	0	1.42597	1.25415	0.356614	0	1.41326	0.95675	0.708539	0	0	0	1.20986	0.750758	1.08414	0.745817	0.840957	1.02354	0.703146	0.681403	0	0.339807	0	0.582026	0.54632	0.836343	0.305248	0.788394	0.361393	0.625465	0.852746	2.26317	0.831618	0	1.65872	1.22846	1.53232	1.39968	0.526625	1.43282	0.538834	0.529404	1.28986	0.78433	1.41273	1.57581	0.956134	0.428581	1.68527	0.912526	0.680594	1.29307	0.847297	0.235659	0.918142	0.963509	0.974007	1.08501	1.17331	0.69261	1.43497	1.07275	0.99796	0.917686	0.992425	1.30706	0.732266	1.4634	1.35221	1.53901	1.17167	0.91457	0.799727	1.11908	1.37903	1.43454	0.931911	1.2504	1.00643	2.24174	2.49332
b1501	2.27952	2.49588	2.3865	2.58341	2.22094	2.11612	2.52846	2.33704	2.56948	2.57102	5.30147	5.28451	5.59636	5.57991	5.35497	5.31531	5.39038	5.35771	2.4266	2.39544	2.6244	2.46843	2.33217	2.68813	2.76091	2.75424	2.94825	2.90866	2.74613	2.76993	3.20189	3.18298	2.81868	2.65341	2.45059	2.44749	2.57156	2.63199	2.37035	2.53966	2.69051	2.55487	2.43105	2.37758	1.99556	2.21672	2.68651	2.62172	2.05044	2.28782	2.07445	2.14098	2.90893	2.53382	2.59155	2.24853	2.37858	2.39969	2.28155	2.35903	2.60963	2.60787	4.9376	4.30604	4.32996	2.55945	2.68916	2.51365	2.50018	2.43176	2.33631	1.97841	2.16878	2.47219	2.3992	2.5345	2.03898	1.90887	2.5012	2.1959	2.27656	2.44503	2.65486	2.44921	2.50117	2.894	2.82653	2.40728	2.44318	2.64566	2.22926	2.26831	2.16151	2.38889	2.17561	2.58446	2.55442	2.35892	1.94007	1.70679	2.01535	2.24813	2.28874	2.37273	2.17409	2.56023	2.68873	2.54547	2.66259	2.71367	2.49814	2.7436	2.64808	2.52303	2.71776	2.74477	2.35318	2.38753	2.33864	2.68411	2.5869	2.47332	1.52975	1.38907	1.57493	1.76674	1.86675	1.47328	1.55961	2.15233	1.67367	1.58411	2.23928	1.72629	2.06104	1.36747	1.72555	1.74617	1.85291	2.15808	2.78046	2.17583	2.07275	2.75361	2.40711	1.73222	2.71112	2.1578	2.17774	2.09987	2.28963	2.16383	2.56119	2.00274	2.69078	2.60934	2.35006	2.44221	2.25927	1.97366	2.47718	1.86272	2.36923	2.06413	2.30262	1.99355	2.03	2.26705	2.21409	2.22364	2.53218	2.52749	2.17422	2.27942	2.79281	2.79427	2.44085	2.35355	1.90408	2.1099	2.0287	2.24068	2.1093	2.17067	2.25106	2.4042	2.14721	2.00841	2.56568	2.70926
b1502	1.40408	1.42028	0.691621	1.32745	0.763475	1.06925	1.0884	0.721923	1.20856	1.37951	0.932423	0.849308	0.371666	1.26863	0.776534	0.361376	0.97862	1.10536	0.209962	0.20872	0.544764	0.599651	0	0.241381	1.07463	0.521552	1.80281	1.61673	1.97508	2.0829	2.46445	2.62657	0.893686	0.713141	1.33455	1.4094	0.694761	1.15628	0.707039	1.19617	1.14844	1.62219	0.536952	0.949264	1.41321	1.18249	0.735839	1.07352	1.41863	1.70383	0.866547	1.63564	1.84369	1.78382	1.61873	0.972392	0.606964	1.01195	1.10299	0.849215	1.42669	1.29547	0.741752	1.03191	1.09776	1.68318	1.08889	1.25804	1.36553	1.49201	0.947701	0	0.971514	0.985683	0.902964	0.957889	0.566561	1.19063	1.61993	1.25637	1.28858	1.38128	1.49198	1.14066	1.08239	0.94543	1.03634	1.26332	1.13679	1.12323	0.542549	1.40653	0.399207	1.45912	1.63714	2.35494	1.33858	1.26131	0	0.412524	1.54342	1.07071	0.748866	0.949556	0.947706	0.863793	0.710385	1.28804	0.530039	1.13281	1.1523	0.973084	1.33024	0.305213	0.62014	0.908253	0.511456	0.452692	0.791413	0.82163	0.806728	0.578854	0.270476	0.282174	0.268261	0.506218	0.805437	0.474329	0.667371	0.691501	0.515315	1.02493	0.908245	0.339076	0.545981	0	0	0.54536	0.544616	0.986513	0.370476	0.963396	0	1.01926	0.696249	0.407991	1.80625	0.767718	0.634387	1.75058	0.771354	1.68366	1.38029	0.830334	0.375903	1.099	0.637321	0.420588	0.689793	0.340816	1.37028	0.635783	0.845065	0.715117	0.963239	0.649955	1.25916	0.806403	0.404962	1.1417	1.28694	0.886516	1.05728	1.38267	0.692055	1.17822	0.868354	1.12134	0.341094	1.39526	0.691496	0.412219	0.619935	0.872156	1.16928	0.825156	1.17056	1.3167	0.592369	1.04711
b1505	0.70229	1.20625	0.555982	0.573927	0.79791	1.23142	0.799428	0.755103	1.44776	1.50897	0.82282	0.863881	0.851481	1.01076	0.693526	0.964518	1.0502	1.20268	0.797463	1.00478	0.963406	0.651883	0.780804	0.798343	0.641465	0.703783	2.29179	2.35102	3.00643	3.1438	3.31099	3.49096	1.79625	0.936922	1.98266	1.89078	1.99618	1.6989	0.765559	0.523825	0.727929	0.866252	0.881223	0.90695	0.817581	1.06424	1.4455	0.890519	0.890952	0.671908	1.01631	0.961173	2.15538	1.73685	1.13558	1.45177	1.74621	1.52426	1.47677	1.46473	1.62486	1.81559	1.04575	0.944695	0.994286	1.74433	0.683167	0.714756	1.32709	0.9983	0.356631	0	0.799654	1.02063	1.08842	1.16206	1.18607	0.617224	1.55784	0.940739	0.985827	1.0738	1.14486	0.871065	0.979765	1.14816	0.991753	1.25942	0.94738	1.29557	0.540273	1.90909	1.53898	0.907417	1.22878	2.32714	2.24018	1.14957	0.868633	0.762053	1.16201	2.09819	1.03996	1.26209	1.1053	0.860647	0.707621	0.609434	0.714324	0.943792	0.430761	1.08674	1.20434	0.587062	0.824958	1.07566	0.222371	0.824711	1.22375	0.818583	0.268849	0.46046	0.208376	0.396329	0	0.598443	0.440787	0.16644	0.339718	1.55125	0	0.847115	0.953429	0.719705	0.965197	0.36713	0	0.59413	0.73238	0.812951	1.61221	0.792466	0.620697	1.16375	1.2884	0.560523	0.885056	0.358175	1.09272	1.8443	0.624485	1.70433	1.37622	1.35992	1.48245	0.403845	1.73245	1.41588	0.16994	0.473643	1.16014	0.977157	0.15282	0.271268	0.183506	0.413531	1.1674	1.29716	0.960782	1.0946	1.44911	0.724737	0.773674	1.3072	1.47003	1.20842	1.37773	1.06452	0.981199	0.868758	0.170474	0.668531	0.67341	1.26364	0.508195	0.993388	0.93539	1.18689	1.61331	1.36902
b1507	3.76193	3.72639	4.02649	3.82991	3.55775	3.50546	3.8523	3.84401	3.66533	3.76642	3.82357	3.88514	3.74026	3.66405	3.94999	3.98906	4.01571	4.00971	4.16702	4.13774	3.93385	3.84484	3.93696	3.84796	4.08121	4.13639	3.8585	3.86317	3.74812	3.64482	3.98946	4.07735	3.93095	3.60673	3.78434	3.89497	3.94483	4.01863	3.76853	3.57798	4.04503	4.04269	3.70544	3.86506	3.6569	3.73979	3.91489	3.78591	3.71349	3.80953	3.57646	3.54471	3.86818	3.72128	3.84833	3.99757	3.64275	3.69808	3.75616	3.68957	3.83267	3.70479	4.76068	4.84759	4.8968	3.63024	3.69113	3.64209	3.65378	3.70709	3.93139	4.2059	3.62415	3.70393	3.55239	3.63378	3.52511	3.63289	3.74414	3.64361	3.49872	3.54599	3.70705	3.72575	3.82325	3.84835	3.91357	3.78762	3.84583	3.82663	3.76193	3.68665	3.60119	3.52784	3.63732	3.48653	3.54791	3.4342	2.52971	2.80602	3.40215	3.27852	3.15772	3.23597	3.18901	3.98021	4.22732	3.68052	3.79058	3.77192	3.83286	3.81081	3.77468	3.82736	3.9649	3.96476	3.77805	3.77463	3.73531	3.82775	3.76249	3.87513	3.37242	3.33455	3.26266	3.11709	3.57696	3.57706	3.16946	3.32838	2.85213	3.59678	3.29779	3.63027	3.50132	2.82983	3.81228	3.40872	3.74823	3.74953	3.29806	3.70414	3.16711	3.68394	3.66202	3.05474	3.95196	3.18512	3.26301	3.53599	3.51388	3.88739	3.6392	3.16467	3.60204	3.47759	3.56183	3.75184	3.71848	3.97513	4.12627	3.83919	3.74954	3.69297	3.76632	3.7227	3.53996	3.54271	3.55103	3.77065	3.62104	3.50053	4.16615	4.25204	3.92259	3.67833	3.55097	3.50108	3.30152	3.38741	4.06149	4.0934	3.49607	3.48988	3.64722	3.61296	3.51196	3.60218	3.74228	3.70536
b1508	2.70797	2.29643	3.21295	3.02222	3.30663	3.39358	3.32958	2.89336	3.62958	3.60721	2.95167	3.12338	2.96851	2.99214	3.12595	3.1492	3.21249	3.21304	3.18459	3.41286	3.5019	3.29479	3.25577	3.39874	3.68217	3.70821	2.58203	2.35627	2.69397	2.73515	3.11116	3.10949	2.45911	2.32684	2.05818	2.32743	2.25888	1.55229	2.28073	2.48834	2.80561	2.51489	3.09353	2.9228	2.45331	2.67641	2.90917	3.13284	2.81199	2.83878	2.62397	2.34343	2.8783	2.88633	3.30613	3.5473	3.28395	3.32972	3.4646	3.47338	3.35113	3.30665	3.55035	3.89922	3.96444	3.48502	3.60899	3.49776	3.71092	3.02677	3.9039	3.04621	3.43928	3.45372	3.09366	3.44022	3.24838	2.81231	3.65524	2.81808	2.477	2.35197	2.89106	2.11337	2.7275	2.67061	3.12495	2.86908	2.99941	2.4968	2.85732	1.83524	2.04224	3.12767	3.47754	2.64186	2.00298	2.83671	1.42792	1.00988	2.14568	2.38236	2.63567	2.33063	2.64711	2.33985	2.34482	1.8129	2.10014	2.46715	2.12839	2.04788	1.93771	2.25542	1.68731	0.817405	1.90293	2.28299	1.87155	1.67805	2.24921	2.0411	2.69465	2.80939	2.53117	2.44333	3.33483	3.04045	3.10537	2.89222	2.2044	2.8261	2.35657	3.25167	3.0076	1.26432	3.81569	2.64002	3.17338	3.00378	2.46204	2.86886	2.69434	2.84159	2.69169	2.26276	3.29892	2.55268	3.77021	3.06001	2.82707	3.59997	3.64537	2.75643	3.05753	3.7914	3.49623	2.72763	2.78979	3.25748	3.2616	3.64286	3.06467	3.33684	3.38814	3.49868	2.20985	2.35468	2.12755	3.20614	2.70396	2.32343	2.58824	2.74089	2.56006	2.32459	1.74518	2.75283	2.49442	1.91175	3.06525	2.91436	2.23181	1.99387	2.20744	1.99203	2.49714	2.02672	2.75581	2.49006
b1511	2.49977	2.56671	2.96181	2.71037	2.37786	2.37815	2.72404	2.5775	2.83905	2.71931	2.71903	2.5807	2.49513	2.51634	2.66021	2.50607	2.68427	2.68206	3.31232	3.22451	3.08229	2.91596	3.11407	3.01046	3.26112	3.20299	3.2111	3.00034	2.82573	2.59412	3.06094	2.92613	3.36996	2.82041	2.80374	2.72998	3.01127	2.71344	2.45386	2.33038	2.88541	2.86566	2.40471	2.33495	2.4613	2.29642	2.2981	2.39418	2.36928	2.43844	2.78293	2.49179	3.04956	2.88404	4.48229	4.40605	3.19899	3.17349	2.68056	2.71432	3.13506	3.12	2.73279	2.78655	2.73631	1.88656	2.70599	2.52556	2.11826	2.52985	2.42623	2.30417	3.06359	2.56995	2.7623	2.72828	2.89087	2.75995	2.4118	4.64899	4.52796	2.92215	3.00825	4.31968	4.21203	2.60356	2.62497	2.66478	2.46185	3.78628	2.48818	4.3284	4.35273	3.05594	2.64887	2.91985	3.25005	2.63026	1.7573	2.2523	1.37651	2.16483	2.63464	2.67612	2.83038	3.31587	3.39252	3.33789	3.29244	3.24215	4.58349	4.61591	4.55305	2.84509	2.98376	2.98116	2.7084	2.87805	3.00479	2.88151	2.97222	3.04682	1.84915	1.97162	1.89583	1.98947	2.19342	2.07638	1.66494	2.52215	2.81482	2.17522	2.0176	2.22295	1.9533	1.61251	2.34914	1.73845	2.62413	4.58468	2.30449	4.01881	3.15836	2.94344	2.40865	2.40989	2.72475	2.22953	2.61934	2.75342	2.77467	3.46166	2.64699	2.3672	2.58959	2.32237	2.41993	2.44375	3.21783	2.64393	2.85948	2.67624	2.69042	2.65353	3.06725	2.56249	2.17981	2.10582	2.08898	2.25931	3.04071	3.10937	4.45029	4.55292	2.85313	2.81151	2.34541	2.44387	2.1371	2.23383	2.57803	2.53212	2.27406	2.01337	3.99485	4.07416	2.09879	1.98482	2.65043	2.72226
b1512	2.87333	2.30562	3.15579	3.19563	2.78674	2.67962	2.60962	2.9587	2.97065	2.80938	2.79936	3.19548	2.72447	3.14711	2.99478	3.01627	2.99354	3.01446	3.56981	3.44996	3.65691	3.52331	3.36712	3.20141	3.53521	3.44065	3.38732	3.22382	3.12374	2.98941	3.15081	3.26488	3.49921	3.44478	3.06869	3.13845	3.22113	3.35624	2.79012	3.0821	3.23179	3.25063	2.9299	3.01401	3.12186	2.6785	3.06847	2.77782	2.77371	2.91511	2.55734	2.80205	3.13464	3.20247	4.84534	4.9734	3.5261	3.67951	2.6753	3.00804	3.82225	3.79569	3.09531	2.95453	2.8733	2.64461	2.92555	2.90022	2.81984	2.86372	2.62545	3.12802	3.41868	3.29254	3.31242	3.34899	3.21413	2.97875	3.06919	4.67321	4.65789	3.24186	3.20628	4.5978	4.64402	3.23498	2.78904	2.97844	3.02358	4.20826	2.99004	4.78729	4.93027	3.5308	3.08616	3.55098	3.84755	2.72219	2.19793	2.17888	2.38736	2.44885	3.33771	3.52643	3.47778	3.54904	3.30087	3.56045	3.6254	3.59244	4.74699	4.65891	4.65141	3.10122	3.33916	3.22415	3.12568	3.0067	3.24602	3.35698	3.39967	3.593	2.29628	2.14062	2.57262	1.99074	2.12348	2.42	2.09835	3.04814	3.40448	2.2586	2.14836	2.33136	2.34225	2.04149	2.07318	1.60939	2.37224	4.93974	2.06455	3.79601	3.69555	3.25486	2.93677	2.96333	3.28163	3.11794	2.41558	2.95775	3.02121	4.1926	3.088	2.86504	3.18621	3.6571	2.68649	3.18093	3.4794	2.94009	3.18785	2.89283	3.05258	3.06508	3.36633	2.82169	3.03411	2.87067	2.80233	2.83934	3.3408	3.20757	4.84991	4.89168	3.42326	3.34606	2.59794	2.74096	2.23885	2.44371	3.00171	3.03582	2.50616	2.61083	4.44795	4.29068	2.31261	2.41324	3.14519	3.33405
b1513	1.83874	1.25097	1.71472	1.59386	1.04849	1.40574	1.5088	1.4021	1.13127	1.39189	1.58448	1.43262	1.43967	1.22725	1.609	1.61365	1.49609	1.66182	1.58895	1.61171	1.49353	1.45969	1.39255	1.55649	1.93029	1.87308	1.95148	1.72745	1.42176	1.61913	1.49795	1.81731	1.94941	1.88409	1.43895	1.46823	1.38366	1.27986	0.928851	1.63422	1.57894	1.45928	1.65556	1.70174	1.71346	1.54927	1.44451	1.57389	1.72167	1.5742	1.71879	2.02392	3.10635	3.17076	4.60396	4.53906	3.12643	2.74785	1.42297	1.57971	2.34477	2.27162	1.69074	1.66888	1.6585	0.254805	1.3193	1.4276	1.00756	1.48679	1.34142	0	2.52556	1.94677	1.64794	2.06181	1.726	1.62783	1.17002	5.43801	5.49329	2.72956	2.62309	4.35154	4.29205	1.59094	1.10939	1.32763	1.43773	4.34552	1.98743	5.10824	5.15291	2.61931	2.41521	3.95424	3.91575	1.27671	0.977656	0.648645	1.16111	1.55051	2.19402	2.13059	2.40582	2.38075	2.69278	2.17749	2.06351	1.92463	2.87791	3.10844	3.18682	1.38076	1.62853	1.87374	1.68219	1.31633	1.47144	1.84303	1.82056	1.60372	0.441669	1.41309	1.27178	1.04127	1.12015	1.48163	0.793931	1.51821	2.058	1.20683	1.26639	1.60327	1.49578	1.47405	1.21863	1.30869	1.36412	4.47964	1.14357	2.23755	1.97207	1.94325	0.91596	1.3869	1.48411	1.11996	0.949275	1.58902	1.41541	3.17252	1.21338	0.826534	1.6773	1.88184	0.586047	1.55588	2.43006	1.95309	2.51569	1.95861	2.09478	1.74581	2.31972	1.75333	1.27101	1.27708	1.21795	1.17051	2.47964	2.17941	4.62444	4.75598	1.58213	1.55861	1.43361	1.87199	1.11813	1.03296	1.17171	0.982913	1.16872	1.35004	3.72732	3.79105	0.98534	1.44816	1.76078	1.89443
b1514	1.59857	1.20171	1.88937	1.57919	1.32591	1.35904	1.76074	1.58912	1.34408	1.67796	1.27761	1.61264	1.75853	1.52585	1.34383	1.62231	1.57694	1.23839	1.97868	2.0556	1.7445	1.74896	1.26391	1.8471	2.06199	2.22134	1.70582	1.68977	1.87491	1.19138	1.68355	1.49257	2.13909	2.01179	1.1972	1.56502	1.02403	1.07739	1.53833	1.24198	1.61793	1.4553	1.26086	1.29225	1.18243	1.18283	1.18053	1.34916	1.43825	1.34945	1.77569	1.57905	2.33021	2.49798	3.38203	3.63875	2.13115	2.29794	1.47176	1.42855	2.09979	1.8964	1.68651	1.55782	1.717	1.28048	1.50534	1.28456	1.34306	1.72222	1.6267	0.26747	2.04814	1.72378	1.73983	1.61883	1.72844	0.702057	1.49515	4.42252	4.50128	1.78288	1.86377	3.53712	3.58247	1.13127	1.2315	1.05789	1.05865	3.48525	1.57773	4.15944	4.27837	2.37853	2.16155	3.52869	3.36527	1.64453	1.24544	0.646171	1.71963	1.48398	1.6024	1.69173	2.08252	2.29744	2.08632	2.0801	1.83799	1.68022	2.4503	2.31018	2.63826	2.15384	1.84824	1.83494	1.84756	1.76424	1.9573	1.39173	1.92921	2.23715	0.439818	0.769972	0.599332	1.08301	1.60191	1.00329	0.942948	1.51416	2.0275	1.12033	1.36732	1.79602	0.829349	1.093	0.747179	1.47843	1.58164	3.97688	1.60702	2.60199	1.72547	1.42316	1.41875	1.41979	0.992026	1.40636	1.74518	1.29325	1.73219	3.17437	1.29381	1.30436	1.34563	1.37778	1.09255	0.657506	2.06001	1.96564	2.01871	1.47206	1.37443	1.91084	1.83787	1.29361	1.25481	1.16478	0.781145	1.34656	2.22892	2.11994	3.89811	3.96204	2.24391	1.94578	1.04552	1.54329	0.894448	0.974556	1.29723	1.25143	0.927234	1.16342	3.15715	3.18054	1.09114	1.04989	1.35461	1.30092
b1515	0.273476	1.07432	1.47445	1.35407	0.978002	0.879817	1.39251	1.4025	0.934511	0.896252	0.883669	1.14988	0.604125	1.0176	1.15171	1.33711	1.19261	1.35514	1.3347	1.43706	1.09932	1.74596	1.88019	1.56313	1.97705	1.68943	1.68536	1.61063	1.1903	1.671	1.55125	1.24528	2.24373	1.82087	1.61984	1.02306	0.869936	1.38898	1.2144	0.993658	1.5102	1.40224	0.627725	0.899968	0.713869	1.20764	1.38773	0.907768	1.84491	1.59837	1.57101	1.21123	2.44746	2.23722	3.41642	3.59334	2.27937	2.20472	0.871876	1.04705	1.92178	2.05984	1.45706	1.69361	1.59825	1.78107	1.03543	1.37765	1.23675	0.950813	1.83957	1.12019	2.23238	1.81799	1.85742	1.37632	1.65141	1.42655	1.17583	4.31102	4.28742	1.49927	2.06436	3.12784	3.08247	1.1555	0.71667	1.46146	0.724641	2.96011	1.87674	3.63546	3.71942	1.98636	2.15537	3.17185	2.83257	0.846849	0.617717	0.880319	1.11023	0.843822	1.58987	1.41805	1.71837	2.3295	1.95151	1.49439	1.44001	1.58483	2.3651	1.71394	2.04506	1.83458	1.67798	1.86492	1.40526	1.60082	1.69513	1.5921	1.29951	1.44718	0.452624	0.789233	1.09354	0.593174	1.43355	1.02597	1.01133	1.54201	1.78677	0.600672	1.31578	1.62762	1.34666	0.740041	0.867743	1.5775	1.34426	3.87148	1.63556	2.07559	0.953239	1.77435	1.33019	0.872457	1.6297	1.55282	1.77463	1.78048	1.55816	2.90003	0.649285	1.52118	0.610307	1.40451	0	1.4754	1.93872	1.17723	1.1084	1.40375	1.17676	0.932145	1.00864	0.988513	1.02158	0.887143	1.14645	1.0868	2.1261	1.834	3.80022	3.75087	2.0951	1.82137	1.122	1.63052	0.660868	0.996856	1.12057	0.879792	0.654052	1.18802	2.80613	2.9844	0.671074	1.21454	0.556664	1.48355
b1516	2.04341	2.1921	2.7546	2.61779	1.65746	2.18296	2.612	2.25348	2.27253	2.22905	2.33611	2.38642	2.50755	2.13189	2.4554	2.31754	2.09568	2.45781	2.16707	2.0868	1.92138	2.00551	1.89849	2.35368	2.52021	2.29054	2.84856	2.5606	2.73674	2.44039	2.88141	2.73492	2.91449	2.57251	2.7281	2.62455	2.98799	2.68366	2.00645	1.78403	2.32266	2.26103	2.05182	2.04506	1.75853	1.99124	1.65143	1.99007	2.19418	2.08993	1.68724	2.0167	2.74998	2.47888	4.95196	4.91319	2.95605	3.11513	1.89125	1.82225	2.62963	2.69212	2.26247	2.07972	2.21573	2.01942	2.28396	2.17019	2.17818	2.27562	1.40689	1.99105	2.80974	1.96504	2.023	2.35883	2.15333	2.03537	1.99884	5.48686	5.41895	2.96949	2.78754	4.87314	4.80373	2.31762	2.54915	2.12538	2.08661	3.64764	2.23829	4.8666	4.92678	3.02022	2.85793	3.9384	3.64632	1.44294	0.978062	1.18902	1.29031	1.66545	2.4483	2.59166	2.8182	3.36112	3.14481	2.64518	2.81132	3.174	3.6152	3.78411	3.7896	2.57507	2.67069	2.53243	2.78692	2.39671	2.66102	2.6055	2.68694	2.63721	1.08005	1.20387	1.52128	1.08688	1.1676	1.39634	1.03649	1.69707	2.33674	1.75705	1.60375	1.60379	1.71342	1.58036	2.12535	1.08052	2.09476	5.18194	2.15425	3.50783	2.55438	1.74973	1.92433	1.70595	2.25478	1.97384	2.42495	1.55268	2.47827	4.03262	1.51503	2.32833	2.16967	1.75329	1.22147	1.95731	2.88381	2.27401	2.89446	2.21338	2.21029	2.40606	2.43244	2.28271	1.90321	1.96008	1.55215	2.00645	2.79569	2.48992	5.32521	5.4238	2.44128	2.38471	2.05466	2.27051	1.83616	1.3524	2.22431	1.58495	1.67771	1.81145	4.40847	4.46179	1.86211	1.7726	1.8019	2.42832
b1517	2.00374	2.47873	2.86146	2.82853	2.03695	2.30181	2.75637	2.89346	2.41259	2.5116	2.53542	2.56907	2.14273	2.7238	2.67328	2.71433	2.77828	2.73355	2.65163	2.77447	2.49271	2.67509	2.72447	2.79715	2.8691	2.87945	2.70859	2.48713	2.37257	2.20544	2.67938	2.59987	3.36399	3.29073	2.87364	2.81848	3.08908	2.95489	2.3668	2.45137	2.90375	2.61992	1.97222	2.67005	2.34631	2.25825	2.34786	2.16446	2.33302	2.3621	2.3673	2.55892	2.715	2.67065	4.87335	4.91129	3.01347	3.09247	2.44352	1.98621	2.71629	2.86926	2.59125	2.34504	1.89653	2.41343	2.68949	2.3922	2.42045	1.85613	2.56496	2.75787	2.95603	2.46966	2.71441	2.862	2.61042	2.56147	2.72279	5.4624	5.37642	2.8679	2.82115	5.00115	5.08607	2.88965	2.6434	2.67212	2.45552	3.45467	2.44529	4.61298	4.79085	2.6787	2.5081	3.39748	3.7526	2.14595	2.16902	2.13614	2.06934	2.30381	2.69037	2.86507	2.733	3.23332	3.41909	2.7899	2.89905	2.81852	3.56398	3.53673	3.4151	2.74333	2.78845	2.97296	2.83559	2.84177	2.61019	2.59685	2.85719	3.19201	1.18503	1.31481	2.12723	1.54137	1.3465	1.45778	1.63059	2.43452	2.50686	2.35314	2.27823	2.07398	1.71408	1.3738	1.59221	1.56599	2.2319	5.20687	1.81678	3.62897	2.9159	2.44085	2.34743	1.54402	2.50894	1.95033	2.23295	2.44758	2.31332	3.85809	1.82142	2.46921	1.75197	2.43805	1.81169	2.33057	2.82266	2.29326	2.46254	2.04486	2.54875	2.02092	2.21692	2.07093	2.26994	2.60003	2.27117	2.44909	3.0116	2.63291	5.39556	5.48456	2.79559	2.29501	2.61295	2.57525	1.90681	1.75033	2.56277	2.54339	2.00532	2.25782	4.45623	4.35585	2.55902	2.12622	2.40969	3.06916
b1518	1.14466	2.02329	2.17686	2.42692	1.81392	1.94615	2.51179	1.96935	2.53193	2.22234	1.76354	1.42263	1.34136	2.03884	1.98965	1.86596	2.38864	1.91125	1.81324	1.36414	1.56577	1.91666	1.94179	2.25802	2.31019	1.66684	1.88853	1.92342	1.58809	1.92846	2.88325	2.57751	2.23059	2.37872	2.21389	2.03753	1.42241	1.81229	0	0	2.14069	1.49896	0.910868	1.55314	1.51439	1.29788	1.18594	1.61485	0.920797	1.10339	1.97108	1.67175	2.00398	1.5315	4.77961	4.86052	2.78438	3.19228	2.27042	1.50346	2.54423	2.31783	1.49278	0	1.70031	3.03776	1.97171	2.36615	2.60132	1.52679	2.92156	3.23231	3.33368	2.44565	2.12378	3.19922	2.53024	2.94194	2.65478	4.54618	4.36588	1.05418	2.41673	3.94971	4.08768	1.45665	1.66381	1.8415	1.53081	2.49794	1.38957	3.55066	2.79676	2.36728	2.12123	2.30015	1.92922	0.75791	0	0	1.1967	0.91779	2.23981	2.17602	2.17334	1.66853	0.733341	1.92911	1.68371	2.16351	1.89625	1.9736	1.86476	2.04353	1.61798	2.07494	0.716527	1.30673	0.816074	1.84523	1.58753	1.54523	1.08134	1.11362	1.35986	1.32346	0.574652	0.761913	1.48221	1.41747	2.24701	1.59409	1.40979	1.56835	1.71502	0.658941	0.578753	1.34646	1.34515	4.71667	1.89112	3.72978	2.10843	2.12919	0.947107	1.42571	2.39561	1.53099	2.23397	2.50096	1.86733	3.78393	0	1.85828	2.09889	2.43909	1.33403	2.02297	2.60001	2.52294	1.7238	1.64496	1.64216	1.4531	1.80541	1.52382	1.3331	1.68186	2.48181	2.14293	2.00102	1.7872	4.61691	4.71767	3.1652	2.1701	2.15086	2.01361	1.698	1.13669	1.7387	2.10434	1.61762	1.36386	3.18678	3.2762	1.95244	1.39223	2.15253	2.47469
b1519	4.38694	4.19814	5.39403	5.53249	3.84938	3.83289	5.39803	5.41026	4.22437	4.3799	4.59723	4.68995	4.42445	4.63143	4.60559	4.63006	4.61793	4.49722	5.24376	5.25928	4.86894	4.80435	5.21785	5.16891	5.51114	5.49383	4.78366	4.851	4.82684	4.70801	5.22732	5.1012	5.27188	5.15208	4.68846	4.61251	4.95062	5.10639	3.97099	3.94382	5.05994	4.75263	4.12891	4.25471	3.75094	3.64163	4.21055	4.09739	4.22047	4.23565	4.3464	4.26562	4.43793	4.36941	4.71158	4.5793	3.72449	3.75372	3.92674	3.91559	3.8304	3.80936	5.83172	5.85608	5.80365	3.75351	3.97522	4.04284	4.26738	4.11454	3.42661	3.42476	4.01497	3.80735	3.80325	3.79678	3.33577	3.60733	3.8273	4.86722	4.69461	4.31733	4.20798	4.84201	4.94013	4.60792	4.53927	4.21604	4.04933	4.56087	4.50777	5.06216	5.09756	4.33886	4.44482	4.44165	4.45177	3.46352	2.29684	2.54108	3.1433	2.77394	4.07356	3.7095	3.78367	4.84173	4.86657	4.70006	4.64634	4.65787	4.25083	4.26595	4.28593	4.99802	5.03528	5.17194	5.14054	5.04044	5.09312	5.01383	5.02726	4.98714	2.67251	2.74331	2.32934	1.83978	2.90712	2.53036	2.68969	3.73395	3.28073	2.72224	2.33361	2.73124	2.92994	3.10562	3.73663	2.76377	2.99463	5.10712	4.11956	4.43483	3.1753	2.67551	2.70449	2.89047	3.00381	2.37428	2.45762	3.01329	3.15366	3.63752	3.39099	2.7774	3.33036	3.1911	2.55086	2.81867	3.64055	3.50567	4.52324	3.43349	3.67422	3.35668	3.69024	3.18514	2.7514	2.7922	3.25313	3.52887	3.52643	3.49366	5.25916	5.31451	5.36675	5.09581	3.08355	3.05121	2.95111	2.88329	3.41548	3.71278	3.24531	3.03307	4.2985	4.36675	2.98375	3.15534	3.38696	3.52277
b1520	3.63393	3.96616	3.61691	3.51345	3.67538	3.7633	3.67807	3.7262	3.71996	3.85	3.78733	3.78002	3.886	3.5934	3.56612	3.75628	3.79949	3.72786	2.57633	2.77798	3.06894	3.06019	2.89765	2.72105	2.70702	2.8968	3.87925	3.8753	3.77321	3.89228	3.81491	3.82303	3.89462	4.09244	3.70318	3.60464	3.82087	3.91216	3.4607	3.51944	3.30754	3.45524	3.1773	3.36435	3.30639	3.02111	3.47095	3.3646	4.26065	4.24124	4.05906	3.83435	3.1999	3.04335	2.25108	2.30692	2.48658	2.48018	3.81308	3.89963	2.75198	2.96029	2.5294	2.52097	2.56377	4.53298	3.61455	3.64331	3.68204	3.79885	3.6465	4.11085	2.49181	2.53509	2.422	2.52661	3.07173	3.92768	3.97708	2.21551	2.5802	2.80311	2.91349	2.83122	2.64649	3.98877	4.10002	3.63759	3.67107	2.64201	3.73915	1.19735	1.48941	3.05651	3.25897	1.90546	2.02354	3.70764	3.22343	3.35249	1.16575	1.90989	2.74018	2.54718	2.47088	0.37664	1.5674	1.77092	2.07819	1.33653	0.733681	1.83538	1.7085	4.3805	4.09907	4.37032	4.36253	4.45461	4.55077	4.33863	4.22543	4.2922	1.73322	2.64194	2.46548	3.21663	1.97246	1.82771	1.50967	3.58032	1.6184	2.66735	3.94126	2.00934	4.38863	2.11442	2.69073	3.53162	2.45772	2.11482	4.23643	2.51318	2.73536	2.63823	2.57067	3.07526	2.74899	2.87612	2.77631	2.68643	2.4887	2.72471	3.94338	2.46675	2.31512	1.73507	1.84821	2.52596	2.55875	2.97962	2.3555	2.7791	2.96385	3.05692	2.92057	2.80715	2.98041	3.07326	3.26303	3.52775	1.98278	1.66392	1.45569	1.56259	3.58139	3.54756	3.11836	3.15446	3.1064	2.7733	3.42269	3.46151	3.47207	3.301	2.3199	2.36912	3.08666	3.14286	3.1159	2.30417
b1521	1.7832	1.93663	2.67502	2.74934	1.80105	1.78257	2.58872	2.41583	2.05009	2.01551	2.41093	2.21035	2.51376	1.98939	2.0081	2.16146	2.24925	2.02813	3.62506	3.55799	2.51881	2.72403	4.81219	4.78975	3.31783	3.36173	2.59531	2.54514	2.26269	2.25816	2.24885	2.47709	2.98644	2.80208	2.17617	2.38627	2.3195	2.51188	1.76822	2.21332	3.28245	2.39931	1.92062	1.63289	1.97915	1.79045	1.90386	2.1143	1.91259	1.7206	2.08906	1.84606	2.92007	2.79746	2.54436	2.38393	2.12445	2.13427	2.11596	2.04731	2.01887	1.9247	2.84009	2.59054	2.66108	2.32333	2.08456	2.04171	1.84863	2.10918	2.53998	2.33673	3.45112	2.88222	2.73608	3.31403	2.786	2.01412	2.12324	2.40081	2.45522	2.06538	2.27104	2.68022	2.57477	1.93923	2.06433	1.84554	1.78739	2.74564	2.11219	3.37317	3.03475	2.67153	2.57591	3.14616	2.89847	1.83109	1.50589	1.64573	2.28413	2.24724	2.302	2.42257	2.11095	2.48131	2.65776	2.39167	2.11275	2.24092	4.16635	4.21394	4.25864	2.57644	2.47089	2.40061	2.44439	2.42363	2.38765	2.28606	2.26206	2.53487	2.5299	1.9402	2.07732	1.52618	2.93331	2.28242	2.11209	2.14478	3.47972	1.17958	1.46264	1.99629	1.48931	4.67547	1.89772	1.58641	2.41186	3.01742	2.05216	3.09621	2.11266	2.40235	2.68364	3.15911	2.15378	2.6465	2.17686	2.40905	2.28195	2.36798	2.14061	3.2483	2.65553	2.54746	2.40832	1.8876	2.85863	2.03552	2.32786	1.84391	2.12775	2.10933	1.9399	1.69977	2.02127	1.86738	1.98715	1.99939	2.54576	2.25069	3.38176	3.24901	3.35063	3.41257	2.08987	2.23297	1.8331	1.55215	2.23275	2.1279	1.80058	1.75405	2.65654	2.53972	1.84488	1.81892	2.13693	2.13211
b1522	2.22311	2.1486	2.10622	2.3382	2.01187	2.10438	2.36684	1.90087	2.24286	2.04794	2.37478	2.0516	2.43606	1.99787	2.03297	2.21847	2.1058	2.21428	2.23471	2.34269	2.23946	2.21128	2.04599	2.15662	2.10591	2.18942	2.57126	2.69372	1.94468	2.05199	2.35306	2.29508	2.57112	2.86043	2.25012	2.19996	2.3687	2.29606	1.69837	2.29342	1.80509	1.79054	1.43548	1.49057	1.31593	1.73	1.13103	1.61485	2.93932	2.92107	2.83138	2.60542	3.26123	3.36884	2.33933	2.65505	2.49488	2.33169	2.74558	2.50071	2.47071	2.29874	1.49278	1.91868	1.78468	2.71474	2.35254	2.49108	2.46414	2.49216	3.32338	3.44321	3.0259	2.57712	2.55672	2.8344	2.69008	3.41038	2.604	3.07338	3.0497	2.81685	2.59379	2.60901	2.29062	2.09057	2.23423	1.90422	2.13175	2.91514	2.32934	1.93863	1.82606	2.43467	2.19644	1.5438	2.35187	2.52673	1.70039	2.5517	1.89973	2.28148	2.28461	2.0507	2.25083	2.48798	2.42665	2.41032	2.37797	2.05035	1.82864	1.95127	2.37341	2.02096	2.43066	2.51997	2.53377	2.48928	2.29539	2.12577	2.28045	2.31063	2.63123	1.98698	1.89353	2.13073	2.50386	2.62257	2.29246	2.73636	2.21201	2.06675	2.7372	3.1445	2.57208	2.7945	2.38767	2.37956	2.93485	2.81497	2.46986	3.49061	3.85428	2.36907	2.96801	2.94403	2.19499	3.26119	2.5627	3.10191	3.22401	2.40268	2.52495	2.69056	2.74306	2.71898	2.26219	2.53429	2.89137	2.08636	1.65851	2.36538	2.00279	2.36817	2.14693	1.84082	2.02658	2.02577	2.5808	2.44643	2.82648	2.48627	2.23115	2.26645	2.99681	2.82398	2.36818	2.71686	2.13472	2.23033	3.23047	3.0535	2.36753	2.1	2.42338	2.48502	2.14992	1.78543	2.28664	2.22528
b1523	3.1202	2.7472	3.4454	3.43032	3.44417	3.42142	3.17409	3.27036	3.24607	3.45372	3.26549	3.27576	3.38626	3.25274	3.38475	2.92705	3.38965	3.22818	2.22995	1.63364	2.2592	2.48017	1.61441	2.23138	1.774	2.27068	2.51314	3.06735	3.10292	2.40738	2.95473	2.38317	2.96122	3.18763	2.78595	3.07291	2.78954	2.59786	3.14291	2.98243	2.47884	3.23375	3.22076	3.26259	3.262	3.34177	3.55605	2.98215	2.92987	3.07447	3.41725	3.11228	2.74321	2.77758	3.02088	3.25936	3.19055	3.04418	3.41352	3.52088	3.25122	3.22809	2.30936	2.83571	2.53248	4.13964	3.48658	3.26602	3.37651	3.24939	3.75904	4.3282	2.95633	3.12081	2.71761	2.68	3.19991	3.24595	2.90559	2.73079	2.59393	2.40531	2.49917	3.08792	3.0354	3.04301	3.50576	3.43537	3.11281	3.05898	3.59291	2.68679	2.7688	3.0229	2.80521	3.31856	2.72644	3.78654	3.59183	2.30952	2.87977	3.32357	3.2091	3.29016	3.32915	2.43755	1.83278	2.9975	3.06324	2.78061	1.32104	2.03899	2.2848	2.99665	2.78875	2.77392	2.55411	2.91415	2.32084	2.9612	2.87854	2.76756	2.34727	3.21844	3.19548	3.195	2.34386	2.54194	2.14813	3.36105	2.05956	3.4018	4.0415	2.7304	3.90876	3.33793	2.35232	3.67994	2.9397	3.42988	2.82906	3.19054	2.83873	3.27588	2.86765	3.06587	3.22704	3.06861	3.05542	3.48711	2.92859	3.01907	3.26467	2.48034	1.49817	2.55319	2.88836	3.26603	2.6555	3.32471	1.55296	3.55011	3.22492	3.59763	3.65543	3.25697	3.14473	3.11921	3.01671	2.95796	2.9107	2.68618	2.1456	2.23782	3.29404	3.17061	2.7105	2.86545	2.70298	2.96542	3.36104	3.66836	3.12638	2.94725	2.5067	2.64007	2.72751	2.96237	3.15954	3.01344
b1524	4.21018	4.42611	4.0036	3.94698	4.04128	3.97967	4.06922	4.05547	3.84382	3.87379	4.15665	4.23436	4.19443	4.09914	4.10962	4.19758	4.28774	4.14316	3.58498	3.72138	3.87986	3.90503	3.89001	3.81096	3.82823	3.73493	4.16734	4.2523	4.10657	4.03823	3.85038	3.80376	4.28372	4.51042	4.30671	4.26859	4.14925	4.19019	4.35168	4.33881	3.90497	4.20483	3.97315	4.20545	4.0096	4.02024	4.147	4.16446	3.80108	3.80074	3.91184	3.75115	3.44344	3.21703	3.88224	4.00915	3.99331	4.13284	4.30107	4.22136	4.16405	4.14817	3.65629	3.38537	3.42015	4.37384	4.15739	3.9263	3.94221	3.89564	4.35457	4.46718	3.73583	3.54706	3.71267	3.80362	3.9757	4.29464	4.12914	3.55826	3.50918	3.42134	3.29868	4.06492	4.29191	4.11627	4.05273	4.1362	4.12974	4.05116	4.04611	3.8584	3.64521	3.9399	3.94777	4.14525	4.22122	4.0243	4.44528	4.58264	4.47123	4.59933	3.98544	4.14143	4.1349	3.5383	3.49662	4.26756	4.31516	4.20135	3.71979	3.48189	3.63039	4.10908	4.1683	4.20078	4.1424	4.21905	4.3363	4.23897	4.24823	4.10408	3.29801	4.02583	4.03564	3.97916	3.38734	3.25971	2.90496	4.42653	3.47433	3.83197	4.49199	3.47435	4.39807	3.94689	3.31912	4.45859	3.63234	4.282	3.94935	4.0705	4.05899	3.71867	3.92514	4.27821	4.05171	4.34865	3.8198	4.06956	4.04717	4.16363	4.19879	3.63872	3.2493	3.0942	3.72508	4.11714	4.26757	4.15782	4.24619	4.1299	4.3667	4.08345	4.16152	4.11236	4.11168	4.26571	4.22941	4.26972	3.6286	3.78484	3.24137	3.26886	4.33527	4.16632	4.2859	4.36242	4.0669	4.20859	4.56626	4.48152	4.41133	4.43146	4.19185	4.06208	4.32005	4.28383	4.06805	4.20048
b1525	3.68666	3.7624	3.98078	3.84285	3.49755	3.51988	3.86317	3.92828	3.55363	3.60973	3.83377	3.98722	3.77093	3.85099	3.92437	3.79458	3.94916	3.92203	3.85088	3.75908	3.97962	4.01468	3.78096	3.57578	3.7963	3.76025	4.19574	4.27672	3.86779	3.94419	4.03475	3.9381	4.87081	4.85718	4.4068	4.41178	4.28222	4.20508	3.92103	3.89903	4.06173	3.93488	3.9311	3.93375	3.74598	3.77687	3.93949	4.01758	3.52689	3.74213	3.52539	3.54354	3.629	3.51886	3.86984	3.874	3.74389	3.88948	3.81281	3.72699	3.75893	3.92831	3.20074	2.90477	3.00471	3.61797	3.34202	3.19917	3.32932	3.43077	3.23916	3.48037	3.20006	3.33314	3.30666	3.33188	3.31857	3.99224	3.32554	3.50105	3.63385	3.96237	3.80449	4.28181	4.20139	4.14133	4.11955	3.97497	4.01232	3.6507	3.73354	4.2636	4.31805	3.68223	3.61265	3.80657	3.78315	3.53647	3.62891	3.61106	3.18983	3.39271	3.63423	3.61362	3.63452	4.21378	4.03758	4.09152	4.03436	4.07383	4.36657	4.31434	4.3208	4.09495	4.02394	4.05718	4.14382	4.02351	4.20061	4.11378	4.13655	4.05752	3.73612	3.31146	3.16588	3.32953	3.79303	3.42873	3.33482	4.01668	3.96571	3.73155	3.77228	3.59031	3.76119	3.08502	3.42761	3.68764	3.50979	3.64582	3.48491	3.28207	3.40979	3.85646	3.9837	3.70965	3.64542	3.95104	3.53443	3.75973	3.64181	3.53319	4.03543	3.43824	3.62928	3.49921	3.25678	3.78578	3.99541	3.64977	4.14957	3.66506	3.80784	3.87282	3.88912	3.9063	3.4155	3.55562	3.48718	3.51652	3.56833	3.56876	3.34056	3.35507	4.21084	4.08898	3.59539	3.60166	3.01655	3.27958	3.55037	3.64152	3.36779	3.446	3.66187	3.75387	3.49787	3.46304	3.84982	3.71148
b1526	3.40231	3.31735	3.73823	3.62371	3.26953	3.33192	3.64511	3.62138	3.50242	3.35253	3.58306	3.55057	3.72874	3.41403	3.39132	3.5708	3.62499	3.43118	3.10584	3.13159	3.39446	3.27156	3.41083	3.3288	3.18889	3.31903	3.85158	3.9304	3.36766	3.60999	3.66681	3.67299	3.94033	3.87685	3.68842	3.56947	3.75253	3.65961	3.51229	3.59529	3.55542	3.56939	3.35087	3.04077	3.17265	3.34232	3.34796	3.40004	3.62389	3.67973	3.57036	3.50423	3.7164	3.60063	3.98701	3.81438	3.66628	3.70146	3.67312	3.61938	3.5896	3.55099	3.31496	3.4233	3.53086	3.42765	3.38862	3.23415	3.20536	3.21214	3.60834	3.35142	2.85614	2.92151	2.84085	2.9899	2.81432	3.42374	3.34085	3.75431	3.77597	3.33212	3.7018	3.79187	3.76651	3.52421	3.49883	3.3156	3.39938	3.59345	3.58002	3.47105	3.73094	3.25396	3.32833	3.79624	3.59763	3.7073	2.73644	3.05064	3.07352	3.23343	3.09303	3.26294	3.20461	3.08543	3.24607	3.77078	3.77923	3.74037	3.38284	3.48926	3.44369	3.84826	3.80931	3.62336	3.85148	3.83808	3.83891	3.6608	3.66814	3.79574	2.6983	3.0423	2.84947	3.02517	2.99584	2.68959	2.59358	3.74617	2.68359	3.07158	3.70737	2.81556	3.48568	2.50621	3.10254	3.59346	2.55165	4.08999	3.33151	2.7807	3.00277	3.35201	2.95838	2.84498	2.93452	3.16809	3.28583	2.93875	3.06826	3.40121	3.5542	2.4241	2.43483	2.64955	2.81662	3.39273	3.33394	3.44462	3.6053	3.19882	3.5417	3.54973	3.59937	3.24615	3.14927	3.07171	3.27903	3.34536	2.94338	2.92291	3.70037	3.79599	4.09436	3.94837	3.37877	3.18961	3.15954	2.68428	3.81683	3.82254	3.35921	3.37003	3.47079	3.44356	3.12846	3.19179	3.37515	3.36103
