## Supplemental Data 1 for "The *Escherichia coli* Transcriptome Mostly Consists of Independently Regulated Modules" (part 3 of 3)

### Sheet: Expression Data (continued)
	base__wt_glc__1	base__wt_glc__2	fur__wt_dpd__1	fur__wt_dpd__2	fur__wt_fe__1	fur__wt_fe__2	fur__delfur_dpd__1	fur__delfur_dpd__2	fur__delfur_fe2__1	fur__delfur_fe2__2	acid__wt_ph5__1	acid__wt_ph5__2	acid__delgadx_ph5__1	acid__delgadx_ph5__2	acid__delgadw_ph5__1	acid__delgadw_ph5__2	acid__delgade_ph5__1	acid__delgade_ph5__2	oxidative__wt_pq__1	oxidative__wt_pq__2	oxidative__deloxyr_pq__1	oxidative__deloxyr_pq__2	oxidative__delsoxr_pq__1	oxidative__delsoxr_pq__2	oxidative__delsoxs_pq__1	oxidative__delsoxs_pq__2	nac_ntrc__wt_csn__1	nac_ntrc__wt_csn__2	nac_ntrc__wt_cytd__1	nac_ntrc__wt_cytd__2	nac_ntrc__wt_gln__1	nac_ntrc__wt_gln__2	nac_ntrc__bw_delnac_csn__1	nac_ntrc__bw_delnac_csn__2	nac_ntrc__bw_delnac_cytd__1	nac_ntrc__bw_delnac_cytd__2	nac_ntrc__bw_delnac_gln__1	nac_ntrc__bw_delnac_gln__2	nac_ntrc__bw_delnac_nh4__1	nac_ntrc__bw_delnac_nh4__2	misc__wt_no_te__1	misc__wt_no_te__2	misc__bw_delcbl__1	misc__bw_delcbl__2	misc__bw_delfabr__1	misc__bw_delfabr__2	misc__bw_delfadr__1	misc__bw_delfadr__2	omics__wt_glu__1	omics__wt_glu__2	omics__wt_gly__1	omics__wt_gly__2	omics__wt_thr__1	omics__wt_thr__2	omics__bw_ac__1	omics__bw_ac__2	omics__bw_fum__1	omics__bw_fum__2	omics__bw_glc__1	omics__bw_glc__2	omics__bw_pyr__1	omics__bw_pyr__2	ompr__wt_nacl__1	ompr__bw_delompr_nacl__1	ompr__bw_delompr_nacl__2	minspan__wt_ade__1	minspan__wt_glc__1	minspan__wt_glc__2	minspan__wt_glc__3	minspan__wt_glc__4	minspan__wt_glc_anaero__1	minspan__wt_glc_anaero__2	minspan__wt_trp__1	minspan__bw_delcra_glc__1	minspan__bw_delcra_glc__2	minspan__bw_delcra_trp__1	minspan__bw_delmntr__1	minspan__bw_delnac_ade__1	minspan__bw_delnac_glc__1	cra_crp__wt_ac__1	cra_crp__wt_ac__2	cra_crp__wt_fru__1	cra_crp__wt_fru__2	cra_crp__delcra_ac__1	cra_crp__delcra_ac__2	cra_crp__delcra_fru__1	cra_crp__delcra_fru__2	cra_crp__delcra_glc__1	cra_crp__delcra_glc__2	rpoB__wt_031__1	rpoB__wt_044__1	rpoB__wt_lb__1	rpoB__wt_lb__2	rpoB__rpoBE546V_031__1	rpoB__rpoBE546V_044__1	rpoB__rpoBE546V_lb__1	rpoB__rpoBE546V_lb__2	rpoB__rpoBE546V_glc__1	rpoB__rpoBE672K_glc__1	rpoB__rpoBE672K_glc__2	rpoB__rpoBE672K_lb__1	rpoB__rpoBE672K_lb__2	crp__wt_fru__1	crp__wt_glyc__1	crp__wt_glyc__2	crp__delar1_glyc__1	crp__delar1_glyc__2	crp__delar1ar2_glyc__1	crp__delar1ar2_glyc__2	crp__delar1ar2_glyc__3	crp__delar2_glyc__1	crp__delar2_glyc__2	crp__delar2_glyc__3	crp__delcrp_fru__1	crp__delcrp_fru__2	crp__delcrp_fru__3	crp__delcrp_glc__1	crp__delcrp_glc__2	crp__delcrp_glc__3	crp__delcrp_glyc__1	crp__delcrp_glyc__2	crp__delcrp_glyc__3	glu__glu_ale3__1	glu__glu_ale4__1	glu__glu_ale5__1	glu__glu_ale6__1	glu__glu_ale8__1	glu__glu_ale9__1	glu__glu_ale10__1	42c__wt_42c__1	42c__42c_ale1__1	42c__42c_ale2__1	42c__42c_ale3__1	42c__42c_ale4__1	42c__42c_ale5__1	42c__42c_ale6__1	42c__42c_ale8__1	42c__42c_ale9__1	42c__42c_ale10__1	ssw__wt_ac__1	ssw__wt_glc__1	ssw__wt_glyc__1	ssw__wt_xyl__1	ssw__glc_ale1__1	ssw__glc_ale2__1	ssw__glc_ale3__1	ssw__glyc_ale1__1	ssw__glyc_ale2__1	ssw__xyl_ale1__1	ssw__xyl_ale2__1	ssw__xyl_ale3__1	ssw__glc_ac_ac2__1	ssw__glc_ac_glc1__1	ssw__glc_ac_glc2__1	ssw__glc_glyc_glc__1	ssw__glc_glyc_glyc__1	ssw__glc_xyl_glc__1	ssw__glc_xyl_xyl__1	pgi__glu4_delpgi__1	pgi__pgi_ale1__1	pgi__pgi_ale2__1	pgi__pgi_ale3__1	pgi__pgi_ale5__1	pgi__pgi_ale6__1	pgi__pgi_ale7__1	pgi__pgi_ale8__1	ica__wt_glc__1	ica__wt_glc__2	ica__wt_glc__3	ica__wt_glc__4	ica__arg_sbt__1	ica__arg_sbt__2	ica__cytd_rib__1	ica__cytd_rib__2	ica__gth__1	ica__gth__2	ica__leu_glcr__1	ica__leu_glcr__2	ica__met_glc__1	ica__met_glc__2	ica__no3_anaero__1	ica__no3_anaero__2	ica__phe_acgam__1	ica__phe_acgam__2	ica__thm_gal__1	ica__thm_gal__2	ica__tyr_glcn__1	ica__tyr_glcn__2	ica__ura_pyr__1	ica__ura_pyr__2
b1528	3.52775	3.17432	3.9982	3.805	3.24952	3.25218	3.83468	3.80228	3.36643	3.32298	3.72609	3.64474	3.647	3.67954	3.72488	3.54438	3.81016	3.83831	3.62767	3.58236	3.63536	3.68445	3.58646	3.81719	3.77115	3.64687	4.49829	4.40827	3.97465	3.91849	4.57924	4.50165	4.40911	4.27882	3.71574	3.76229	4.04117	4.02206	3.43458	3.27841	3.71104	3.69339	3.1525	3.03388	2.8247	3.07483	3.28173	3.25461	3.59843	3.51357	3.51726	3.30185	2.74872	2.36476	2.44867	2.26532	2.26142	2.40617	3.45169	3.31629	2.99646	2.8972	3.07743	2.7457	2.6026	4.3237	3.59294	3.45792	3.54481	3.39075	3.62514	4.02505	2.44818	2.72822	2.88529	2.917	2.65173	4.30411	3.72536	2.00636	1.97435	2.50937	2.46293	2.60075	2.49663	4.23605	4.15729	3.57254	3.55144	2.35766	3.52182	2.16294	1.39036	2.6288	2.59901	1.68593	2.14797	3.41579	2.67702	3.00703	2.46366	2.42607	2.53755	2.5242	2.33845	1.77845	1.75286	1.6165	1.66718	1.67003	1.46514	1.75903	1.43669	4.69193	4.52661	4.75245	4.73744	4.83065	4.6103	4.54352	4.60026	4.74114	2.75987	2.62298	2.03084	2.75277	2.84309	2.97363	2.98339	3.5686	2.22884	3.21459	3.32919	3.16963	3.58801	1.83343	2.55758	2.94302	2.82466	2.42829	3.38782	2.53554	3.25091	2.90361	3.33446	3.24949	3.06923	2.75002	3.49636	2.6886	2.78434	2.6432	4.0096	2.6098	3.24046	2.91389	3.0047	2.62882	3.52675	3.08687	3.25122	3.16557	2.92802	3.06273	3.17943	3.20853	2.98061	2.98654	3.16274	3.5435	2.20371	1.90587	1.85839	2.1096	4.13877	4.14091	2.6957	2.91054	2.80106	3.02391	3.97545	4.04413	2.88082	2.97864	2.43902	2.42404	2.78205	2.97135	3.23596	2.64944
b1529	3.95299	4.1733	4.64574	4.85223	3.921	3.74362	4.79506	4.72667	3.98022	3.91668	4.45006	4.31696	4.27795	4.17531	4.14968	4.1966	4.20682	4.24286	4.81676	4.93917	4.75105	4.90921	4.88716	4.92342	5.14475	5.17248	4.71412	4.82218	4.18641	4.34698	4.49576	4.52558	4.6551	4.68887	4.27798	4.12826	4.34983	4.25625	3.93411	3.78637	4.5501	4.21916	3.61407	3.84324	3.60308	3.57141	4.00281	3.9951	3.93735	4.05071	4.06167	4.12842	4.31241	4.51837	3.98518	3.67345	3.50651	3.61278	4.10167	4.16011	3.82961	3.87865	5.07715	5.0013	5.01004	4.02244	3.99329	3.85262	3.70638	3.94119	3.81064	4.15488	4.12067	4.20655	4.11141	3.91727	3.6995	4.03956	3.75258	3.57778	3.5337	4.01265	3.87791	3.97515	4.0874	4.13103	4.19356	4.13606	4.03885	4.11484	4.08378	4.14987	4.04175	4.02578	4.38033	3.78925	3.89791	3.51927	3.49173	3.39287	3.14588	3.42179	3.84846	3.50648	3.52203	4.14606	3.97229	3.82464	3.84154	3.77014	4.05184	3.60325	4.00669	4.59543	4.71244	4.67467	4.61464	4.6137	4.51114	4.23766	4.26856	4.37019	4.40201	3.44822	2.88492	2.83255	3.89735	3.78818	4.27588	3.67189	3.62623	3.13922	3.25197	3.45839	3.11106	3.38722	3.74997	3.16371	3.15144	4.18468	3.53382	4.07524	4.18865	3.57972	4.34383	4.22114	3.58169	4.17794	3.95309	3.65251	3.63032	3.71107	3.82772	3.85454	4.06088	3.82619	3.61398	3.26315	3.81405	3.28294	3.6968	3.35896	3.54797	3.17593	3.57958	3.31059	3.66104	3.67149	3.80399	4.11128	3.60015	3.75648	4.49266	4.57721	5.11066	4.98665	3.93365	3.9199	3.60351	3.73212	4.44878	4.4558	3.7064	3.51153	3.88267	3.77179	3.57837	3.76955	3.69437	3.78099
b1530	3.39056	3.52537	3.27651	3.34261	3.4201	3.32972	3.09258	3.10382	4.12102	4.13287	3.73766	3.58736	3.52931	3.61756	3.64668	3.67403	3.87336	3.71674	3.0734	3.234	3.05807	3.3076	2.66238	2.47634	2.15157	2.63515	3.21059	3.24996	3.3686	3.38591	3.07806	3.10489	3.73669	3.84804	3.428	3.32536	3.34639	2.76455	3.50842	3.49636	3.14055	3.46726	3.7092	3.52219	3.75109	3.63332	3.20288	3.28175	3.49295	3.80821	3.18519	3.26655	3.42298	3.52486	3.7331	3.74841	3.49414	3.65598	3.91537	3.92503	3.49763	3.70301	2.80903	3.81279	3.6576	3.45606	3.64461	3.48882	3.66087	3.76659	3.17518	3.0408	3.2749	3.12504	3.29166	2.674	3.40421	3.22074	3.62279	3.34194	3.47045	3.48801	3.68921	3.19788	3.42993	3.40814	3.48204	3.54843	3.61041	3.3015	3.7223	3.23	3.36147	3.54855	3.22705	4.14498	3.87721	3.16886	3.11057	3.06259	3.7555	4.18135	3.61259	3.28396	3.41434	2.9579	3.05826	3.29605	3.5276	3.5092	2.68433	3.04729	2.99549	3.21868	3.58903	3.15881	2.75554	3.12022	3.13411	2.88783	3.23182	3.1457	2.17818	2.85865	2.53653	3.2371	2.77767	2.6395	2.56217	3.08831	2.56795	2.86324	3.14029	3.19134	3.91622	3.33839	3.13755	3.75888	3.10429	3.37648	3.16169	2.82664	0.793634	2.59551	2.53583	2.24786	1.84756	2.25043	2.97611	2.39754	2.48426	3.07866	3.17495	1.99385	2.15979	1.64948	2.24363	2.38751	2.98475	3.40146	3.18364	4.6045	3.94527	3.38525	4.02586	3.57289	2.98082	2.93958	3.04112	3.22193	2.25841	2.56412	1.78059	2.32663	3.81874	3.70579	3.18818	2.96476	3.10682	3.1495	3.54107	3.69191	3.09331	3.1397	3.0094	3.03279	3.05614	3.43525	3.08846	2.94288
b1531	3.55837	3.8772	3.96628	3.92918	4.17829	4.23814	3.90038	3.82006	5.04129	5.00198	4.0395	4.05879	4.07472	4.1484	4.21999	4.17765	4.11187	4.01859	3.79227	3.76046	3.74604	3.81693	2.44818	2.84715	2.96306	3.06159	3.78997	3.63596	3.746	3.64656	3.31998	3.45051	4.27678	3.75151	3.82215	3.71407	3.75586	3.54628	3.91034	3.80487	3.40223	3.45841	3.95694	3.73718	3.95333	3.85922	3.662	3.52148	3.35023	3.84659	3.70944	3.40219	3.92503	3.65601	4.02319	4.45157	4.20979	4.10039	4.60904	4.59654	4.00877	3.62716	2.73367	3.54577	3.66404	4.79027	3.47391	4.2133	4.1801	4.23879	3.57942	3.48386	3.25441	3.67115	3.6911	2.35648	3.59352	3.66676	4.34856	3.31067	3.32479	3.10324	3.55993	3.48602	3.40746	3.71219	3.81457	3.88749	3.77457	3.5907	3.91469	3.47079	3.78854	3.70885	4.12422	3.93029	3.57197	3.35053	3.22974	3.48392	4.2129	4.34917	3.75886	3.55335	3.63889	3.44903	3.14232	3.4161	3.64855	3.69435	2.74712	3.34691	2.71239	3.60183	3.63219	3.807	3.72595	3.34088	3.62061	3.59371	3.44998	3.78195	2.42881	3.44203	3.50287	3.68073	2.67729	3.55761	2.74191	3.53221	3.12033	4.71817	3.78502	5.04123	4.97873	2.983	4.12126	4.23637	4.68019	3.16443	3.91357	3.53853	2.68913	3.15591	3.06101	2.10314	3.65911	2.48412	3.09452	3.46981	3.64663	3.65896	3.29445	2.42153	3.33724	3.53597	3.31457	3.25346	3.15492	3.99158	3.5318	4.66004	3.95288	4.11309	4.23556	4.23504	3.14591	3.2027	3.47442	3.80114	2.88926	2.70501	2.812	2.83765	4.21172	4.03669	3.07108	3.19772	3.20658	3.44994	3.70673	3.66956	3.43296	3.30057	3.18787	3.16594	3.56146	3.55587	3.62535	3.15916
b1533	4.36156	4.39152	4.17991	4.11455	4.16766	3.95048	4.14162	4.2198	4.033	4.14108	4.28637	4.38075	4.05608	4.21182	4.37055	4.12114	4.46911	4.51292	5.30916	5.00992	5.1676	5.03452	4.59562	4.59487	4.61037	4.58596	4.77545	4.90647	4.7247	4.69684	4.69547	4.51822	4.77452	4.63643	4.60071	4.51974	4.41394	4.35605	3.87181	4.11941	4.33283	4.28693	4.16433	4.10722	4.02842	4.02386	4.25231	4.19354	3.99161	4.07186	4.09882	4.0504	3.3337	3.06693	4.70068	4.57306	3.88915	3.97157	4.16187	4.38059	4.67451	4.76188	3.91578	3.58904	3.61017	4.54931	4.03315	4.06604	4.24515	4.25539	3.38836	4.23677	3.49423	3.11926	2.95461	3.5481	3.39016	4.53806	4.4452	3.87656	3.82518	4.0562	3.91294	4.52363	4.64339	4.50947	4.35931	4.14163	4.16793	4.30707	4.4221	3.63267	3.5812	4.20838	4.084	3.30248	3.41963	4.19024	3.52641	3.51765	2.81635	2.9461	4.28829	4.21226	4.1746	3.41097	3.07682	4.35221	4.49395	4.48141	3.31121	3.07968	2.90817	4.69918	4.50088	4.61941	4.47223	4.53537	4.55858	4.54616	4.62808	4.61146	2.6352	3.22664	3.1842	3.29234	2.5901	2.60004	2.56437	3.90477	3.07092	3.07777	3.4097	2.3455	3.26214	2.27894	2.41241	3.23928	2.12346	4.18928	4.09876	3.84123	3.39197	3.49077	3.40633	3.57874	3.33771	3.57333	4.02423	3.89938	4.23364	4.36969	4.24248	3.57361	3.52451	3.66296	3.38597	3.91009	4.45819	4.26529	4.56209	4.15542	4.19361	4.07711	4.48692	3.95486	4.29398	4.14687	3.95953	4.13525	3.55697	3.72838	4.01798	4.09612	4.25545	4.19883	4.24447	4.26124	3.64804	3.73725	3.92995	3.96776	4.14298	4.10943	4.55731	4.4273	3.89652	3.9314	4.13723	4.31165
b1534	2.42079	2.66008	3.2713	3.34011	2.14776	2.07033	3.60847	3.72093	2.09289	2.16095	2.50224	2.31732	2.15518	2.41357	2.45051	2.06366	2.38433	2.38919	3.04351	3.00233	3.05735	2.91256	2.48477	2.34799	2.31272	2.24486	2.88987	2.84877	3.0256	2.84737	2.5715	2.3657	2.72639	2.48997	2.57755	2.43594	2.32968	2.40405	2.23168	2.48669	2.41032	2.2848	2.24032	2.23949	2.12865	2.22779	2.32372	2.06978	2.85247	2.74155	2.58704	2.53956	2.74096	2.66403	2.91551	2.91902	2.7837	2.46737	2.47288	2.52644	3.34158	3.21529	2.58652	2.98504	2.91054	3.67034	1.88215	2.40014	2.92177	2.65844	2.74757	2.73078	2.75398	2.48481	2.49113	2.80139	2.97525	4.16648	2.86135	2.98938	3.15325	3.13054	2.98216	2.69024	2.58352	2.37027	2.24152	2.11983	2.09383	2.95841	2.53802	3.23221	3.6486	2.26691	2.38386	3.22872	3.52268	2.3745	2.33105	2.22582	3.0097	2.6854	2.57971	2.34345	2.43641	2.16928	2.06799	2.40821	2.39447	2.34727	2.37319	1.99344	2.23055	2.84624	2.63242	2.76142	2.53164	2.32852	2.41809	2.28592	2.52322	2.68031	1.97702	1.91347	1.82695	1.8045	2.23973	2.43188	1.74055	2.16086	2.65634	1.95404	2.4654	2.15394	2.39168	1.97197	1.96848	2.14507	2.02198	2.63598	2.84705	2.79716	3.35136	2.47787	2.73052	2.99663	2.23311	3.16493	2.21807	2.44568	2.09996	2.55133	3.00102	2.99284	2.41543	2.51006	1.87086	2.4745	2.6397	2.55633	2.55541	2.27494	2.28926	2.20235	2.06241	2.26586	2.33926	2.40055	2.27398	2.52556	3.29702	3.62472	2.69929	2.8601	3.49934	3.35143	4.34958	4.39372	3.25408	3.35156	2.28547	2.20355	2.81951	2.766	2.69424	2.76803	2.60738	2.682	2.90294	3.1314
b1535	2.55852	2.74098	2.54736	2.34442	2.65873	2.41737	3.05519	2.97716	2.83448	2.86344	2.58816	2.4552	2.78838	2.51559	2.48672	2.58723	2.76238	2.58471	2.71834	2.81725	2.43463	2.61402	2.49128	2.61123	2.73182	2.66432	3.44361	3.30125	2.47116	3.04293	3.53045	3.31959	3.12458	3.02811	3.06925	3.14575	3.14199	3.10228	2.82343	2.91963	2.65796	2.75982	2.59588	2.63987	2.57951	2.60181	2.49855	2.29239	2.38826	2.16253	2.31268	2.35122	2.90303	2.67843	3.11834	3.05692	2.95361	3.01205	2.89345	2.9248	3.75326	3.67401	3.82615	5.05904	5.25318	4.159	3.02361	3.13477	2.9991	3.01863	3.4602	3.36026	3.23667	3.60913	3.50364	3.76895	2.92374	4.00856	3.76392	2.91325	2.75035	2.21489	2.48566	2.91716	3.03284	2.72635	2.69295	2.67147	2.93305	2.84092	3.07794	2.49126	2.748	2.86237	3.04287	2.97598	3.03224	2.78609	3.41855	3.28443	2.38203	2.12631	2.80738	2.8218	2.89867	2.61605	2.78691	1.96894	2.10145	2.1475	3.04517	3.40368	2.81616	3.03456	2.79974	2.97643	2.87916	2.34249	2.68299	2.61364	2.33624	2.5708	1.63827	1.38955	2.03278	1.24742	1.62277	1.13755	1.9638	2.21792	2.0251	2.09881	2.46872	3.99004	2.33438	1.43652	2.39851	0.9842	4.56793	3.6486	2.91769	4.68783	3.53103	3.48203	2.59521	2.10935	3.19909	2.79831	3.2411	3.5436	3.23776	3.8535	3.23667	3.63142	4.37265	2.97015	4.38429	3.1361	1.92646	1.55881	2.1446	1.03844	1.37499	1.2737	1.87883	1.56032	2.77788	2.89198	2.53534	3.27535	4.764	4.84542	2.89261	2.94824	4.03126	3.854	3.93651	4.00313	3.71025	3.8443	3.34565	3.5717	2.99379	3.13888	3.00305	2.67138	2.88474	2.98605	3.61749	4.10408
b1536	2.91544	2.89172	5.58784	5.78929	3.42363	3.23726	5.93891	5.90421	3.93794	3.9478	4.19372	4.15877	4.56679	4.18014	3.98945	4.21647	4.25012	4.14855	4.30114	4.24948	3.80166	4.04064	4.54258	4.64877	4.77674	4.84217	4.51929	4.55225	3.65119	3.34042	4.27469	4.0818	4.98694	4.60203	4.09461	4.02247	4.34124	4.49553	2.46425	2.89957	4.27167	3.51574	2.86362	2.91724	2.3848	2.64972	3.23609	3.08613	2.45448	2.24703	2.91235	2.65804	3.47802	3.32742	3.40668	3.14841	2.59689	2.50099	3.44752	3.19158	2.71118	2.63556	6.7313	7.13736	7.17769	4.49206	3.23628	3.56899	3.93087	3.64773	3.04611	3.52247	3.42048	3.98977	4.02977	4.06487	2.45376	4.5014	3.89672	3.35855	3.00566	2.41244	2.53146	3.36174	3.21824	3.77712	3.81554	3.29776	3.48933	4.01525	3.70468	4.00252	4.20707	3.62002	3.66575	3.95122	3.69505	2.54663	2.46651	0	2.42198	1.88286	2.74157	2.6867	2.48644	3.00272	3.15501	3.12682	2.79961	3.26871	3.35653	3.2079	3.48217	4.92059	4.79455	4.8809	4.47656	4.50184	4.43337	4.11471	4.57614	4.3856	1.52831	0.564137	1.52098	0.703791	1.003	1.41204	1.1652	2.70159	1.41942	1.63984	0	0.878652	0.612088	0.86817	1.00894	1.37387	1.25977	4.55222	3.13083	2.92221	3.22406	2.48328	2.98136	1.50713	1.37549	1.85156	1.63297	1.32586	1.30917	3.32367	2.06926	2.89307	3.00049	2.16951	1.82148	1.2329	2.57443	2.02931	2.68469	2.3317	1.81584	2.32503	1.56165	2.06901	1.82042	1.91175	2.36766	2.63989	2.74473	3.09134	3.95033	3.89633	5.40771	5.06482	2.53808	2.36275	2.14713	2.34287	3.3606	3.49723	2.03541	2.05826	3.26248	3.02249	1.92562	1.47281	2.21297	2.63182
b1537	2.36271	1.87613	4.23697	4.57273	2.03226	2.00193	4.64922	4.37329	2.83074	3.0159	2.75848	2.9885	3.14427	2.67465	3.0203	2.98501	3.01104	2.76522	3.68099	3.64298	3.14036	3.54514	3.77213	3.9415	4.07351	3.99019	3.58838	3.61361	2.68566	2.08133	2.95279	2.93731	3.9651	3.77318	2.94216	2.72814	3.21316	3.54304	2.1094	2.29679	3.07506	2.64024	2.09126	1.77196	1.38313	1.70177	2.22993	2.30714	2.20411	1.63851	2.19497	2.02639	2.58433	2.21294	2.67717	2.27102	2.25441	2.07189	2.45434	2.4847	2.02667	1.55567	5.33646	5.78068	5.74184	2.899	2.84505	2.72755	2.57632	2.64988	2.45319	2.4271	2.23168	2.71165	2.77179	2.47198	1.88621	2.64656	2.86577	2.16856	2.44927	2.34649	1.95587	2.74285	2.69139	2.84334	2.81059	2.36869	2.28375	2.6793	2.48473	2.92548	3.22684	2.65219	2.22407	2.7801	2.9535	1.69685	1.45104	1.98738	1.27909	1.47651	2.30575	1.94323	1.8194	2.20353	2.25196	2.32733	2.4917	2.49492	2.2926	2.14466	2.12236	3.45969	3.59915	3.85599	3.55849	3.39262	3.10248	3.27481	3.27696	3.48932	1.15954	0.453797	0.965468	0	0.836436	1.27143	0.78582	1.01369	0.782791	1.06078	1.43183	1.02159	1.50815	0.837001	0.364741	1.17423	1.69807	4.01306	1.87632	2.59305	2.21111	1.9796	1.29712	0.635228	1.47265	1.10998	1.73721	2.1203	0.705107	2.16616	2.44103	0	1.22712	0.777045	1.42081	1.54418	2.67831	1.35103	2.01033	1.31881	1.41571	1.98173	1.46549	1.5322	1.35458	1.45302	1.29152	1.81875	2.03741	2.5438	2.92578	3.05428	5.00452	4.86851	2.07994	1.96959	1.85165	1.84815	2.40653	2.25522	1.79886	1.45151	2.58411	2.46739	1.48047	1.26609	2.47786	2.1676
b1538	5.19041	5.30621	5.2794	5.01818	5.04218	4.97437	5.23325	5.17566	5.11563	5.09943	5.36505	5.42143	5.35897	5.27817	5.47192	5.39559	5.40944	5.49019	5.08243	4.82089	4.95333	4.79749	4.75229	4.79955	4.6754	4.71901	5.3966	5.33835	5.31834	5.32909	5.29108	5.31165	5.25672	5.00239	5.47873	5.57633	5.38063	5.36009	5.26415	5.27677	5.47376	5.47609	5.43488	5.40483	5.31378	5.28144	5.39921	5.46668	4.89714	4.91233	4.79538	4.74453	4.58737	4.5819	5.04408	5.01306	4.31708	4.28083	4.45979	4.48641	4.62816	4.71734	4.97793	5.17738	5.09789	4.95265	5.12564	5.05602	5.09897	5.07412	4.66475	4.87105	4.75427	5.00314	4.98047	4.67632	4.61728	4.85019	5.11957	4.76215	4.64167	4.9381	4.83889	5.33503	5.29521	5.56679	5.44697	5.25266	5.31413	4.95106	5.11164	5.14751	5.12836	4.81023	4.80067	5.03281	4.9152	5.07104	4.68668	4.76866	4.68871	4.84352	4.95267	4.92248	4.93195	5.73542	5.59165	5.64363	5.68917	5.69531	5.36909	5.33321	5.2922	5.69785	5.49317	5.6581	5.64724	5.67866	5.75612	5.71752	5.63562	5.70346	4.4821	4.62593	4.62016	4.38976	4.6964	4.61298	4.42793	5.48646	4.56935	5.29884	4.99736	5.02272	5.00749	4.45227	4.75114	4.99345	4.7217	4.95043	4.96333	4.15653	4.22833	4.82117	4.81236	4.58435	4.79184	4.40203	4.43844	4.61843	4.57999	4.96984	4.85171	4.39814	5.01915	4.85094	4.65501	4.67926	5.41422	5.2799	5.4935	5.20074	5.24959	5.09597	5.27824	5.25322	4.92661	4.78117	4.70607	4.82281	4.73918	4.76259	4.63468	4.63634	4.92782	4.83365	4.73298	4.72192	4.65525	4.85811	4.95461	5.11985	4.77627	4.77396	5.25355	5.26776	4.54128	4.63414	4.90754	4.76541
b1539	6.45503	6.39032	6.0907	5.92115	6.17387	6.19529	6.09261	5.82301	5.97637	5.95153	6.50812	6.48336	6.42625	6.26691	6.37908	6.47165	6.49093	6.47956	6.2604	6.33667	6.56094	6.40205	6.15257	6.17535	6.2935	6.30333	6.97884	6.94864	6.87276	6.85583	7.34135	7.36801	6.40852	6.43822	6.48729	6.36366	6.61488	6.55369	6.5297	6.44661	6.24511	6.27697	5.87612	5.91152	5.95198	5.98096	6.01986	6.0633	6.10852	6.06582	5.99249	5.98807	6.31034	6.14717	6.27616	6.22202	6.2091	6.20179	6.2921	6.27679	6.22286	6.27505	5.71475	6.09203	6.13612	6.17348	6.26448	6.26301	6.2496	6.22095	6.66394	6.75286	6.43142	6.44364	6.49101	6.57182	6.20753	6.10194	6.15421	5.99781	5.89124	6.00892	6.13687	5.99031	5.99948	6.32555	6.31002	6.32469	6.45384	6.20894	6.23963	6.46548	6.48236	6.55499	6.54135	6.49006	6.54925	6.3863	6.21609	6.27644	6.14642	6.2412	6.20643	6.20172	6.18229	6.80236	6.73275	6.64572	6.55341	6.63096	6.69898	6.64878	6.64207	6.63416	6.55581	6.58123	6.6069	6.54509	6.62478	6.51098	6.49197	6.52247	6.50789	6.23991	6.26148	6.14903	6.59806	6.6527	6.38227	6.39539	6.58963	6.13476	6.06829	6.45705	5.97611	6.41255	6.60118	6.0937	6.38068	6.3626	6.35411	5.74061	6.65183	6.68538	7.01764	6.94275	6.44117	6.90152	6.26335	6.15437	6.23165	6.10043	6.39677	6.65475	6.54233	6.57563	6.38277	6.24446	6.38789	6.47618	6.57952	6.31126	6.63865	6.32185	6.37213	6.27789	6.32975	6.27776	6.52274	6.51077	6.2036	6.37478	6.31521	6.37949	6.10802	6.03391	6.43858	6.37677	6.29129	6.27866	7.0426	6.98292	6.45196	6.39838	6.49153	6.45613	6.36453	6.37011	6.51382	6.47937
b1540	4.91238	4.91848	4.33357	4.28663	4.78915	4.74815	4.48195	4.59953	4.66533	4.7457	4.68534	4.77555	4.6219	4.58192	4.71223	4.68683	4.70258	4.69658	3.53465	3.44309	3.86289	3.94322	3.64204	3.86888	3.89492	3.85083	4.67973	4.72402	4.71248	4.66444	4.92475	4.68055	4.48642	4.64227	4.66454	4.62406	4.56957	4.72425	4.70494	4.64062	4.3455	4.50565	4.56382	4.65506	4.66691	4.79674	4.51866	4.55843	5.19449	5.20848	4.839	4.79147	5.16052	5.18265	4.76995	4.81107	4.6522	4.47549	4.72356	4.7397	4.78861	4.7788	4.38274	4.57266	4.55617	5.0412	4.71146	4.71707	4.87491	4.79623	5.27926	5.41524	5.09903	4.70064	4.79832	4.9543	5.16112	5.1762	4.80468	4.8638	4.87475	4.76091	4.8004	4.7207	4.78574	4.593	4.46207	4.7202	4.659	4.93247	4.90732	4.19944	4.29741	4.85592	4.81604	4.44039	4.32969	4.84858	4.85349	5.05856	4.39894	4.43044	4.75749	4.64798	4.6984	4.87761	5.0184	4.93688	4.94258	4.9054	4.31748	4.45983	4.71954	4.90178	4.78244	4.73018	4.95829	4.99802	5.00609	4.681	4.60618	4.69643	4.33415	4.40345	4.15383	4.61245	4.82236	4.49676	4.44196	4.81288	4.94573	4.31098	4.91648	5.17465	5.11267	5.1579	4.98161	4.94194	5.22995	4.33582	4.70821	5.14431	5.25431	4.16927	4.82229	5.3829	4.56258	5.43179	4.35238	4.64381	4.6136	4.71788	4.97648	5.28531	4.19889	3.622	4.60021	4.25721	4.5137	4.54325	4.60233	4.50654	4.76065	4.61355	4.63223	4.60242	4.72399	4.79311	4.75352	4.7864	4.33388	4.67824	4.19638	4.19692	4.87158	4.76607	4.98834	4.94014	4.82126	4.8135	4.84209	4.93364	4.70915	4.72945	4.71073	4.67315	4.68379	4.80454	4.78526	4.62453
b1541	2.15471	2.33684	1.17166	1.73055	3.56595	3.37454	1.81378	1.74557	2.22415	2.33958	2.88076	2.81505	2.40306	3.21058	2.62023	2.61322	2.8522	2.75824	0	0	0.731718	1.04215	0.88276	0.797449	0	0.928056	2.19615	2.37137	2.60129	2.87626	1.09952	1.60913	1.85274	1.05065	2.83768	2.7528	2.67057	2.11616	1.19291	1.97216	1.43678	0.974895	2.24806	1.51259	1.5663	1.26056	0	1.66812	0	0.671112	2.08448	2.18764	4.25537	4.37186	2.10811	2.12191	2.81346	2.37766	2.67367	1.94272	2.30251	2.45683	0.80126	1.61657	1.8083	3.88915	3.87058	4.7485	4.17443	4.38895	7.92056	7.88563	6.12423	6.34698	6.27155	6.61339	6.13413	4.09125	4.48465	1.55654	0.984807	0.635355	0.618103	1.2173	1.25039	1.50771	0	2.51258	1.81792	0.843451	3.01128	0	1.16075	2.69269	2.50645	0	1.1299	3.28989	0	2.05986	0	1.66466	2.6354	2.08943	2.4926	2.21646	2.69942	0	1.41666	0.942798	2.36799	1.92923	2.70701	0.953508	0	0	1.9412	0	0	0	0	0	4.93009	2.99259	2.4848	2.18068	5.66878	3.99184	4.89996	2.29326	5.0013	4.04114	4.18448	4.41962	3.53411	6.59086	5.8069	2.29369	5.91506	2.91967	3.89362	4.69701	3.28709	3.09576	5.32579	4.73229	3.70826	4.48552	6.4079	3.88845	4.33508	2.75339	4.5442	6.05218	5.64321	3.21264	6.59018	2.33651	2.73597	2.30983	1.454	2.55802	1.93651	2.13616	2.73947	2.21714	0.844154	1.87793	1.93856	0.78429	2.37602	2.56811	0.530328	0.877228	2.40077	2.20142	1.5815	1.14212	1.71213	1.95008	5.98205	5.88619	0.494432	0	0.84261	1.43103	1.29466	1.90847	0.79021	0
b1542	1.88098	2.18211	2.63253	2.5173	1.86176	1.89219	2.53528	2.71569	2.42486	2.46281	2.33515	2.36469	2.08578	2.18308	2.23009	2.24652	2.33842	2.38843	2.64103	2.86664	2.54923	2.54233	2.8036	2.74336	2.76981	2.75994	2.74503	2.68226	2.29706	2.31252	2.52682	2.72152	2.74904	2.72197	2.38815	2.56437	2.40306	2.35637	2.2716	2.50768	2.71408	2.49414	2.47118	2.25745	2.2698	2.11202	2.43755	2.32726	2.18019	2.07613	2.00375	1.86023	2.92116	2.61902	2.36411	2.0628	2.19172	1.91094	2.47477	2.56603	2.16922	2.30007	2.56929	2.02842	2.1619	2.1897	2.34828	2.01319	1.81677	2.22748	2.26573	2.38231	1.657	2.35697	2.12257	2.35709	2.05985	2.77631	2.39367	1.98747	2.14312	2.13633	2.13257	2.6859	2.68279	2.60201	2.52881	2.34231	2.47241	2.34859	2.29016	1.47682	2.12558	2.47624	2.06435	2.02461	2.04866	1.57891	2.0004	1.81137	2.00913	2.20928	1.79642	1.99907	1.80671	2.42625	2.55614	2.24712	2.46213	2.53738	2.4534	2.36974	2.35959	2.31929	2.48786	2.55122	2.47461	2.05613	2.11713	2.30736	2.55862	2.28662	1.62659	1.35056	1.40719	1.52135	1.78555	1.23364	1.9624	2.73196	1.93347	2.01404	2.11806	2.43089	2.21822	1.33353	1.89247	1.25251	2.22763	2.16648	1.75375	1.80448	2.06231	2.6614	2.69931	1.80012	2.23724	1.67547	2.58102	2.33367	2.19869	2.39423	2.91251	2.23839	2.44911	2.14274	1.9662	2.18179	2.13631	2.15559	2.17692	1.88203	2.13879	2.15068	2.1533	2.06468	2.06426	1.66249	2.31997	2.38433	2.40134	2.14571	2.37119	2.25812	2.77284	2.78595	2.3646	2.08936	1.64908	1.56952	2.13932	2.35983	2.17499	1.9471	2.19427	2.25856	2.08683	2.45698	2.13148	2.28598
b1546	2.47121	1.91875	2.74135	2.61367	2.17419	2.37204	2.82695	2.87932	2.19608	2.49361	2.58242	2.7475	2.89872	2.69892	2.92162	2.69605	2.59463	2.64765	2.4323	2.60474	2.86099	2.49197	2.08579	2.50703	2.42788	2.51868	2.68928	2.58952	2.62542	2.46681	2.97042	2.8664	3.55553	3.05164	2.86221	2.75575	3.11355	2.99661	2.37877	2.42096	2.91623	2.15466	2.37763	2.43112	2.4266	2.46601	2.57124	2.15669	1.6499	2.05361	1.33869	1.98078	3.05111	2.56921	2.83677	2.75948	2.59959	2.49475	2.75882	2.64595	2.62389	2.97192	2.54813	2.40125	2.3526	2.801	2.52356	2.5473	2.48061	1.86728	2.76125	3.09445	2.70875	2.35658	2.57333	2.76469	2.34931	2.55029	2.66599	2.03446	1.75221	2.11068	2.03941	2.99623	2.65879	2.60218	2.82621	2.23977	2.19084	1.82065	2.10936	2.48556	2.40926	2.23939	2.52023	0.921914	2.55809	2.42729	1.93	1.62001	2.33686	1.9584	2.25059	2.3705	2.29827	2.47582	2.97643	2.55797	2.29025	2.62511	2.374	2.43824	2.48832	2.55713	2.28908	2.44866	2.53846	2.26537	2.71111	2.20732	2.25488	2.5513	2.18482	1.27752	1.23614	1.33232	2.1361	1.99596	2.06533	1.74866	2.2578	2.05518	2.1174	2.19834	2.77192	1.93158	2.14436	1.67099	2.67443	2.83439	2.57276	2.345	3.00683	2.42566	2.6795	2.43337	2.71696	2.48491	2.38364	2.8901	2.69756	3.08579	2.90817	2.58974	2.34345	2.61794	2.51131	2.4673	1.87474	1.27501	2.70705	2.08599	2.24429	2.39318	2.21319	2.34626	1.99606	1.69168	2.15888	2.70552	2.66798	2.02061	2.71903	2.98107	3.17675	2.8158	2.48304	2.82834	1.96437	2.00503	2.79894	2.60664	2.16628	2.12423	2.58141	2.23735	2.27296	2.43857	2.52958	2.99992
b1547	0.963774	1.09461	1.56637	1.49433	1.20383	1.26557	1.41563	1.39055	1.39346	1.25064	1.44767	1.42995	1.1438	1.34378	1.17277	1.1863	1.11564	1.77267	1.16937	0.933658	1.25937	1.01389	1.13468	0.938629	1.54024	0.501109	0.882109	1.37383	1.63485	1.51765	1.38159	1.41531	2.00198	2.01819	1.48584	1.16458	1.06697	1.63691	1.08302	1.28952	1.18583	1.01355	0.854749	1.18093	1.44052	0.729924	0.866033	1.39862	1.53949	1.23566	1.23341	1.38428	2.55409	1.68496	1.57799	1.47823	1.34958	1.465	1.87175	1.1374	1.31746	1.18435	1.12808	0.999331	0.433262	0.870512	1.7908	1.05128	1.18431	1.57281	1.57298	1.6907	1.08188	1.09695	1.53127	1.88648	1.7418	2.15329	1.57917	1.38239	1.4375	1.12379	1.03641	1.51291	1.29455	1.1766	1.21682	1.38967	0.972918	0.989473	1.58493	0	0.8749	0.813195	1.81347	1.3134	1.17184	1.69831	0	0.898371	0.875017	0.861403	0.820186	0.918553	0.91674	1.49892	1.59595	1.14375	1.20137	1.20383	0.998682	1.4909	1.09279	0.701823	0.59686	1.89088	0.668703	1.06613	1.19176	0.793335	0.778772	1.55282	1.12033	0.48215	0.62973	0.714738	1.56095	0.961188	0.934533	1.0627	1.0722	0.927484	1.15925	1.19432	1.32456	1.18181	1.70674	1.22727	1.22602	1.5537	0.994873	1.11619	1.86857	0.986917	1.66818	1.9773	1.53163	2.02605	1.47408	1.89481	1.95676	1.4171	0.664038	0.343507	1.39503	1.6932	1.13705	1.09437	1.21182	0.933539	0.873429	0.98899	1.06229	0.689351	1.02822	1.15521	0.819306	0.551764	0.885072	0.818107	1.12361	1.03229	1.02425	1.30496	1.66138	1.57813	0	0.859101	0.675805	0.392587	0.977339	1.36317	0.668881	0.777386	1.26158	1.06308	0.24822	0.864527	0.70509	1.22857
b1548	2.28899	1.70991	1.82113	1.94571	1.93898	1.89188	1.81083	1.83037	1.91836	1.71239	1.44941	2.10903	1.97903	1.75694	1.56341	1.83678	2.10284	2.19174	1.53491	1.61322	1.72241	1.14221	1.57802	1.34453	1.55973	2.0176	2.27965	1.44125	1.56064	2.16413	2.2552	2.47203	3.13934	2.49892	1.63963	2.04066	2.43563	2.14511	1.69562	0.954817	1.71508	1.07134	1.90859	1.81517	1.85375	1.77446	1.0587	1.58722	1.36602	2.08468	1.86511	1.81017	3.01975	2.39835	2.709	2.43708	2.17546	2.684	2.6747	2.02333	2.43906	2.48691	2.03656	1.28277	1.59995	2.4817	0.759697	1.42301	1.80045	1.60504	1.49996	2.69007	1.84544	2.05237	1.95955	1.94962	2.21252	2.18916	1.70315	2.19461	1.92424	1.69965	1.66947	2.06833	2.04887	1.7124	2.22652	1.8705	1.60914	2.16314	1.92003	1.29969	0.992941	1.57111	1.67972	0.975119	1.44644	1.79289	0	1.29543	0.821816	1.24994	1.65747	1.41967	1.50787	1.87853	2.10012	2.09735	2.42375	1.65845	1.98092	1.9022	2.17792	2.0539	2.04055	1.70197	1.91412	1.86449	2.07491	2.12281	1.79381	2.28483	2.36842	1.5997	1.1414	1.39698	2.42365	2.1479	1.9932	1.00279	2.21611	1.33098	2.09415	2.07812	2.34491	2.25079	2.26727	2.10666	2.5819	2.53758	2.33386	2.33736	2.77113	1.81016	1.82889	2.64513	1.68728	2.07931	2.79358	1.97117	2.40391	1.34742	2.06318	2.2989	2.42229	1.4963	1.5808	1.993	2.38783	2.61427	2.41317	2.39792	3.54759	3.65369	3.00422	2.80066	1.02909	1.05727	1.49468	1.54583	1.75645	1.32038	1.06384	1.86279	2.60465	1.92284	1.45693	1.46023	1.24228	1.62705	1.39134	1.60447	1.17268	0.958188	1.81233	1.69388	1.72647	1.40118	1.20376	1.94655
b1550	5.05259	5.00287	3.29922	3.16404	5.47358	5.72173	3.51587	3.17601	5.74534	5.88051	4.16849	4.11751	4.53144	4.4769	4.12015	4.3627	4.49612	4.00435	2.67082	2.37202	2.92798	3.28837	2.0337	2.52027	1.56573	2.46392	4.44548	4.52196	4.91144	4.75583	4.77325	4.98499	1.56433	0	3.03871	3.0559	2.64816	3.38445	3.22737	3.22508	3.61945	3.40148	3.73588	3.16959	3.00732	2.66186	3.504	3.59121	3.21712	3.28722	4.26412	4.12351	3.9991	4.09032	5.59844	5.63733	5.78188	5.66883	5.91299	5.76711	5.6704	5.38269	3.0514	2.90879	2.29873	6.45468	5.96511	5.74148	5.89544	5.90744	5.90765	4.85393	5.56444	6.13837	6.2209	6.19159	4.90761	5.82746	7.14708	2.97715	3.3151	2.74459	3.55733	3.81928	3.62395	4.04822	3.97712	3.88336	3.74472	3.75859	3.55353	3.61885	3.07016	4.48385	4.31077	2.77112	2.12389	5.85536	2.37111	1.84775	0	2.4012	4.92376	4.79307	5.08547	1.22203	2.3053	2.38111	1.86997	3.21348	1.56407	0	1.86572	2.33611	2.67358	1.91839	1.50297	0.915658	1.13304	1.17037	2.47	2.58858	3.29626	3.4015	4.71963	3.69121	3.42753	3.9105	3.70729	1.8273	3.72764	4.46648	3.89591	4.16487	5.31536	3.6866	4.28952	4.50211	5.00885	5.10794	6.05956	4.31101	4.44862	3.11934	2.96702	2.82269	2.39664	2.57182	7.06828	6.46504	6.85367	7.31427	4.65253	6.10492	5.95464	6.07293	5.99711	5.9997	3.97015	4.80533	3.67441	5.07695	4.77087	5.5983	5.48008	5.19013	3.62442	3.76544	3.52931	5.22111	3.74166	4.19793	3.9315	3.81581	2.54564	1.51092	4.47583	4.3941	4.57208	3.97196	4.77392	5.09921	3.50303	2.63574	3.21933	2.81303	4.16871	4.42375	5.06857	4.87118
b1552	0	1.17521	0	0	0	0	0	0	1.14875	0.915127	0	0	0	0.647998	0	1.05196	0	0	0.693161	0	0	0.630773	0	0	0	0	0.822294	0.845474	0	0	0	0.822757	0.708149	0	0	0	0	0	0	0	0	0	0	0	0	0	0	0	0	0.650338	0	0	0	0	1.00508	0	0	1.05559	0	0	0	0	0	0	0	2.87215	1.3382	1.02844	2.1914	2.12527	0.801759	0	2.08295	1.52491	1.56179	1.90646	1.1553	2.75351	2.54914	0.63988	0	0	0.970346	0	0	0	0	0	0	0	0	0	0	0	0	0	0	1.40956	0	0	0	0	1.35133	1.36272	0	0	0	0	0	0	0	0	0	0	0	0	0	0	0	0	0	0	0	0	0	0	0	0	0	0	0	0	0	0	0	0.820976	0	0	0	0	1.07138	2.53061	4.09825	1.26046	0	0	0	1.24461	0	0	0	1.73916	0	1.04605	0	1.34943	1.06739	0	0.724126	0	0	0	0	1.0254	0.768172	0.682906	0	0	0.537848	0	1.25097	0	0	0.51437	1.14279	0	0.553863	0	0	0.543462	0	0	0	0	0	0	0	0	0	0.687896
b1557	2.10458	1.68932	0.531444	0	0.867858	1.76569	0.526391	0.493621	1.65802	1.81927	0.543836	0	0	0	0	0	0.531245	1.41127	0	0	0.702602	1.0057	0	0	0	0.894046	1.56323	1.59577	0.837289	1.37789	1.06194	0	0.701109	0.630388	0	0	0	1.72224	0	0	0.6981	0.939849	0	0.607423	0	0.785639	0.928143	0.856437	0.701519	0.643706	1.46454	0.604709	0.62256	1.33169	1.48532	2.07201	1.89289	1.04654	1.13927	1.74151	0	1.70093	0	0	0	5.39791	3.01618	3.29537	3.51068	3.12762	2.74403	0	4.48304	4.37679	4.30497	4.94158	4.12923	6.98101	4.62767	1.01803	0.583484	0	0.592277	0	0	1.16771	0	1.02423	0.594593	0.811436	1.39647	0	1.12204	1.33179	1.18775	0	0	2.58063	1.5923	1.14913	0	0	2.02643	1.35238	1.57083	0	0	0	0	0	0	0	0	0.918929	0	0	0	0	0	1.02708	0	0	2.81736	0.865481	1.58851	0	1.1281	1.72483	2.13303	0	2.09365	1.39057	1.12571	2.05611	1.85085	3.13396	2.24472	0.928483	3.038	1.21387	2.89237	5.40351	6.12816	2.59976	2.4526	3.42662	2.20314	4.00046	2.98047	3.58761	2.9002	3.27535	4.01526	5.67791	3.67689	1.89183	2.77578	3.13857	1.6473	0	0	0	0	1.29342	1.18775	0	0.486332	0	1.77788	1.17865	1.04537	1.30197	0.842264	0.508795	1.99033	1.90136	1.53658	2.12703	2.06222	1.34753	1.42442	0.730807	1.03411	0.502536	0.48529	0	0.811646	0	1.71364	1.58992
b1558	0.90054	2.04336	0	0	2.24146	2.12469	0.532112	0	1.52397	1.55661	0.549699	0.888638	1.07391	0	1.14851	1.05196	0.537006	0.944806	0	0	0	0.630773	0	0	0	0	0	1.29696	0	1.94823	0	1.26794	0	0	0.618184	0.602992	1.14648	0	0	1.09036	0.705119	0.948355	0.700192	0	1.22955	0.793239	1.4116	1.6334	1.40933	1.54004	0.988083	1.47464	1.28852	0	2.07047	1.5083	2.18173	2.64729	1.44254	1.75301	1.24216	1.48305	0.777804	0	0	4.01084	3.26993	1.85475	2.82705	2.38265	2.43802	1.54541	3.05428	2.733	3.51602	2.5224	3.63692	3.69371	3.05035	1.70134	0.958106	0	0.598523	0	0	0	1.36598	1.03318	0	0	1.117	0	0	0.663875	0	1.62578	0	3.04984	0	1.15866	0	0	2.15564	1.91892	0.676006	0	0	0	0	0	0	0	0	0	0	1.4273	0	0	1.00116	0	0	0	0	0	0	0	0	0	0.770443	1.66133	0	0.928112	1.99263	1.49415	1.41314	1.80679	0	0	1.85986	2.56482	2.52705	3.57469	3.24576	2.40768	1.14851	1.67013	1.31429	2.59211	2.51572	1.80689	1.24944	3.37264	0	3.58578	2.922	1.34943	2.52145	3.05127	0.724126	1.00731	0	1.74988	0.666537	1.52092	1.49682	1.08493	0.819886	0.844468	1.66277	1.48666	1.25097	0.857403	0	0.852358	0	1.35775	1.54752	1.75243	2.07439	2.01459	0	1.45291	0.477891	1.29425	1.26232	0.476127	1.26365	0.865128	0.766969	0.687896
b1559	1.7877	2.07815	2.63325	2.32814	1.47711	1.44785	2.53089	2.00538	1.73827	1.96866	2.16271	2.33667	2.02319	1.77774	2.29901	1.79573	2.13596	2.12384	3.16574	2.80386	2.76987	2.67227	2.119	2.50769	2.33924	2.13838	2.44236	2.95003	2.47941	2.44493	2.15445	2.66777	3.02484	2.85825	2.17138	2.16918	1.86942	2.19033	1.9802	2.11485	2.07641	1.52405	1.95225	2.01408	2.01812	1.5643	1.60191	2.21788	1.73734	2.04909	1.669	1.2892	2.39268	1.94829	2.75674	2.83205	1.92898	2.49877	2.55899	2.39992	2.60884	2.76154	2.39962	2.62477	2.43359	1.74618	2.1021	1.16619	1.18041	1.12921	1.33278	2.43996	1.50202	1.59148	1.59342	2.17534	1.54838	2.1573	1.874	1.67229	1.53649	1.4201	1.39213	2.70142	2.62984	2.29486	2.48894	2.07129	1.95702	1.35599	1.83274	1.33709	1.85074	1.14408	1.68156	1.72894	1.48571	1.40453	0.75459	1.05117	1.02552	0.772286	2.1177	2.02815	1.78088	1.46647	2.09477	1.79385	1.3793	1.66029	1.50577	1.52596	1.65338	2.01543	1.98276	1.85534	2.06623	1.93329	2.05925	2.2795	1.7957	1.75132	0.320139	0.949422	0.752072	0.588117	1.31008	1.37355	1.24438	1.76532	1.77734	1.3408	1.82359	1.23892	1.40811	1.73974	0.647437	1.35155	1.55558	2.63479	0.736943	1.59687	2.61073	1.14794	2.12039	1.96296	0.57244	1.50572	2.36891	1.91401	1.89462	2.39688	2.81343	2.12065	2.17029	1.44491	1.67367	1.99496	1.39048	1.59873	2.29439	1.97499	1.50316	2.02787	2.2882	2.00078	1.56558	1.34134	1.3944	2.24263	1.81341	1.72666	2.01037	2.22011	2.66265	2.88684	1.79847	1.54192	1.17006	1.77796	1.71211	1.78477	1.73958	1.47758	1.88296	1.8509	1.40163	1.41651	1.71961	1.97111
b1562	2.56094	2.58072	2.96626	3.64784	3.25148	3.57244	3.59541	3.76915	3.50555	4.09731	2.99455	3.06769	2.81888	3.46785	2.81272	2.52001	2.36928	2.46094	1.31539	1.31058	2.24607	2.46674	1.8799	1.99759	1.89115	2.19599	3.29891	3.66469	3.04063	2.77473	2.96038	3.08574	2.24343	2.37137	0	1.18052	1.92472	2.35431	1.386	0	2.95212	2.01047	2.78536	2.07071	2.38826	2.02817	2.44861	1.88972	2.38304	1.79097	2.76873	2.8376	2.46333	3.18289	4.09476	3.75117	4.08514	4.17205	3.83976	3.99519	4.06173	3.30728	2.92546	2.71154	2.39689	4.15111	3.56949	4.06292	4.36157	4.26787	4.58698	3.99476	4.36736	4.68948	4.59074	4.5173	4.49913	4.68071	4.20777	2.66987	2.15933	1.19942	2.49892	2.70624	2.21197	1.96318	2.19267	2.26539	2.50367	2.57299	2.95559	0	0	3.00896	2.93679	0	1.318	2.99467	0	0	0	1.33415	2.88524	2.44804	2.18609	0	1.10275	0	1.11157	1.11392	1.65085	1.57724	1.95821	0	2.14233	1.67099	0	0	0	0	0	1.18999	3.12435	0	2.60758	1.27068	3.2407	2.96598	3.14199	0	3.20275	2.67781	3.48617	3.4157	3.55249	3.83091	2.91742	2.82538	4.24329	4.09228	3.92611	4.68359	4.00418	2.42777	2.54485	2.54611	1.54977	2.04612	5.23146	4.77895	4.72676	5.22839	2.53176	4.57095	4.39282	4.2071	4.49328	4.65128	3.65505	3.29815	1.66451	3.5466	2.94867	4.00047	4.18348	3.61234	1.82362	0.644068	2.27607	2.70768	2.68077	2.41354	2.80499	2.96194	4.00461	4.75744	1.10434	2.23612	2.23008	2.06541	3.45092	3.01295	1.46797	1.70695	1.49368	0.604988	1.8229	0.661302	2.71782	2.91961
b1563	4.06621	3.70838	4.66654	4.75137	4.27044	4.55379	4.61907	4.54807	4.7569	4.86441	4.49962	4.36179	4.17753	4.32097	4.37788	4.3423	4.34804	4.39139	4.47323	4.52418	4.57889	4.72126	4.74167	4.78371	4.99538	4.933	3.87603	4.20378	3.64756	3.75137	4.17328	4.16424	4.2436	4.05557	3.4471	3.51091	3.70739	3.70612	3.02283	3.62615	4.09683	3.70906	3.86198	3.76218	3.39006	3.55714	3.66116	3.3123	3.26557	3.38418	3.56485	3.56407	3.68665	3.39379	4.41989	4.77289	4.5888	4.21356	4.56346	4.48449	4.88522	4.45341	4.20797	4.08108	3.97887	5.38736	4.65509	5.03117	4.89032	4.91052	4.94695	4.1734	5.06118	5.20647	5.33929	5.06776	4.76526	5.38756	5.23932	3.75679	3.55273	3.3571	3.40536	4.37498	4.37767	3.91312	4.27141	4.25836	4.22977	4.33277	4.19652	3.41127	3.46893	4.62669	4.34974	3.8361	3.26832	4.17673	1.92852	2.01141	2.85255	3.23119	4.32	4.1269	4.13544	3.29933	3.61301	3.10906	3.39456	3.65832	3.26447	3.44236	3.22876	3.73111	3.63135	3.52153	3.7187	3.51644	3.49248	3.72295	3.66381	3.46765	3.91644	3.58719	3.58653	3.55866	4.28215	3.98359	3.89451	3.57656	4.03525	4.13891	3.9014	4.09187	4.08937	3.56667	4.26947	3.90894	4.36965	4.61023	4.91283	4.7803	4.32984	3.94204	4.28714	3.49457	3.76883	3.34824	4.1395	4.38419	4.28856	4.60548	4.25097	4.40264	4.70879	4.62971	4.14564	4.64196	4.53355	3.74214	3.08836	3.69947	3.77957	4.17778	4.33489	3.94696	3.14	3.44857	3.96445	4.2523	4.18403	3.83339	4.00885	4.29341	5.13698	5.08362	3.99174	4.15183	3.44288	3.57652	4.47591	4.18479	3.38714	3.44666	3.82921	3.70716	3.82079	3.70666	4.40824	4.67512
b1564	4.03922	4.00143	4.28171	4.38205	4.30956	4.30024	4.33705	4.27229	4.60986	4.5368	4.19063	4.18725	4.26477	4.08242	4.1899	4.03293	4.23662	4.08831	4.10257	4.16692	4.0425	4.30911	4.54167	4.41853	4.74177	4.56414	4.05421	4.20604	4.11351	4.013	4.39528	4.09358	4.45525	4.55507	3.51653	3.61114	3.7599	3.58861	3.02217	3.53592	4.1549	3.82727	3.61148	3.22204	3.06394	3.43714	3.64261	3.55978	3.31604	3.72996	3.12277	3.122	3.05493	3.23754	4.95936	4.98923	4.6178	4.72271	4.63804	4.68793	5.0376	4.92081	3.93483	3.68654	3.66252	5.38242	4.85478	4.75705	4.96393	4.86596	4.34925	4.75645	4.89497	5.14617	5.02816	4.60212	4.69717	5.17722	5.07496	3.70849	3.56224	3.02686	3.83109	4.39323	4.43935	4.10795	3.99963	3.95949	3.96896	3.90079	4.03732	3.80499	3.48745	4.60251	3.98314	3.12457	3.38498	4.50307	2.44889	1.92021	2.70733	2.95594	4.55438	4.39464	4.43326	3.52724	3.81934	3.33534	3.36371	3.53592	3.00591	3.04552	3.35885	3.55289	3.65208	3.54821	3.1714	2.91284	3.03839	3.34793	3.69618	3.2124	4.13333	3.34146	3.70775	3.32206	4.38241	4.08756	3.91117	3.31485	3.87959	4.33583	3.82866	4.4381	4.04131	3.48565	3.95667	4.0756	4.21547	3.95393	4.66976	3.95756	3.52265	3.40689	3.51178	3.00312	3.47886	2.79501	3.32992	3.78305	3.6523	3.97191	3.65596	3.84816	4.20327	3.84238	3.84458	3.75497	4.52778	4.27668	3.36392	4.12369	3.90796	4.45378	4.4324	4.20634	3.03201	3.17693	3.40438	3.81926	3.41247	3.41846	3.68072	3.68437	4.63859	5.00869	3.64942	3.55176	3.33353	3.2076	3.4131	3.77641	3.02457	2.67563	3.4983	2.96585	3.22803	3.02236	3.66071	4.10675
b1566	2.93305	2.73077	2.8826	2.75533	2.25431	2.3951	2.9681	2.76807	2.94146	2.90503	2.38499	1.79934	2.26611	2.62838	1.80158	2.35618	2.47917	2.44909	3.39562	3.17452	3.12884	3.1819	3.19833	2.98154	3.23736	3.34023	2.70105	2.25294	2.84329	2.83682	3.41777	3.36085	2.65337	0.76142	2.68814	2.304	2.86267	3.15275	3.76789	4.05964	2.99715	3.00826	2.31223	2.37705	5.09381	5.16329	3.21302	3.24436	2.32715	2.82432	1.6717	1.85586	2.78197	1.78846	2.73615	2.98514	3.89348	3.64324	2.54415	2.67089	2.66822	2.78979	2.77748	3.28077	3.49909	2.33683	4.53144	4.55805	4.79605	4.41772	5.03065	5.35827	5.2477	2.55722	2.20232	3.03603	5.72874	2.34345	4.33251	2.42802	2.70122	2.85332	3.32418	2.59573	2.83662	2.63544	2.64578	2.77733	2.49177	2.44818	2.44555	1.99319	2.84183	2.52343	2.729	0	1.81551	1.09275	1.26514	1.64889	1.10486	1.28904	3.85996	4.81964	4.9523	2.40107	2.58758	2.66537	2.15964	2.16275	5.13147	4.87532	5.11193	1.77397	1.93019	2.31575	1.71884	1.21054	1.68859	2.21418	1.89769	1.44106	3.53281	4.0945	1.80221	2.03168	4.93799	2.15835	4.93416	0	1.87897	3.81981	1.03102	1.78868	3.75723	0.596335	1.7573	4.41337	3.42691	1.96712	4.05302	2.55349	1.42617	2.01177	1.63692	0.867799	1.50145	0.949179	5.33517	5.00683	2.19408	3.09315	0	2.86575	2.50657	1.04006	1.23684	2.40131	3.12646	1.17169	2.71424	1.03941	1.53523	2.26104	3.23626	2.60662	5.97763	6.0231	5.7306	6.66043	5.75499	5.87788	7.26979	7.19424	2.96895	2.44091	6.47778	6.4996	5.71593	5.92628	4.22907	4.39137	5.45941	5.48695	5.61359	5.64167	6.54104	6.58054	6.12446	5.45666
b1570	5.73598	5.58252	5.3757	5.43417	5.29487	5.44653	5.36861	5.28009	5.45026	5.57521	5.11803	5.23799	5.35042	5.32616	5.39349	5.24515	5.05527	5.11167	5.20136	5.07556	5.38357	5.49089	5.44023	5.486	5.63543	5.51598	5.46929	5.5595	5.4547	5.40683	5.39742	5.37887	5.23095	4.40777	5.2081	5.02752	5.04284	5.18766	5.08857	5.13267	4.76452	5.07954	5.01839	5.19858	5.08629	4.98392	4.83624	5.19681	5.9866	6.05041	5.36002	5.33827	5.95326	6.25615	5.69799	5.84089	5.79364	5.84952	5.89392	5.8876	5.7662	5.84522	4.7169	4.56511	4.36902	5.94442	5.32557	5.41075	5.54461	5.45455	5.89664	5.86799	5.95038	5.36382	5.35308	5.61673	5.39394	5.73622	5.53037	6.09299	5.88721	5.61705	5.97021	5.11964	5.07663	5.09105	5.06798	5.02422	5.0618	5.20521	5.54484	4.92227	4.81196	5.25133	5.13776	4.87747	4.69294	5.66422	5.11903	4.83352	4.79866	4.93028	5.36215	5.16126	5.26566	5.84704	5.76118	5.57891	5.45307	5.56451	5.18641	5.15637	5.26056	5.18434	5.07361	5.36967	5.22002	5.26113	5.21408	5.37958	5.42891	5.50508	5.17999	4.90241	4.81195	5.01108	5.83627	5.57036	5.338	4.95323	5.16701	4.65825	5.12516	5.88204	5.62298	4.83252	5.72168	5.51459	5.70425	5.83632	5.84491	5.92649	6.78335	5.63475	6.0513	6.3549	5.59384	6.31805	6.09006	6.1439	6.0562	6.31615	6.25125	6.58294	5.94054	5.83805	5.88431	5.63371	5.27064	5.54384	5.49176	5.62974	5.3737	5.50209	5.74251	5.61385	5.46641	5.51535	5.27583	5.87534	4.99136	5.41459	5.39101	5.36555	5.74895	5.22748	5.59585	5.5975	5.49371	5.37849	6.05369	6.25769	5.54333	5.65025	5.57899	5.40753	5.47673	5.45134	5.8486	5.70291
b1579	1.76738	2.22653	1.9137	1.68281	1.50245	1.39231	1.94117	1.57359	1.7062	1.52465	1.64752	1.39632	1.78855	1.85425	1.65658	1.78984	1.74489	1.28449	1.87785	1.54089	1.39936	1.3665	1.25486	1.39146	1.57095	1.44611	2.29766	2.35809	2.18034	2.08386	2.64665	2.83502	2.1076	1.08971	1.7194	1.63428	2.0963	1.7464	1.699	1.45455	1.56481	1.28869	1.17774	1.45531	0.941457	1.17408	1.66703	1.66998	1.81486	1.51568	1.05359	0.736566	2.80482	2.23541	2.12297	2.35421	1.39504	1.23014	1.2769	1.75058	1.53435	2.04237	1.75438	1.97222	2.02024	2.02057	1.90385	1.85919	1.60607	1.71185	1.84605	1.82098	2.01336	1.8595	1.94999	2.15369	1.63244	2.21282	1.96708	1.86579	1.72249	1.52851	1.49961	1.72755	2.05811	1.85479	1.52472	1.54248	1.60024	2.1668	1.29663	0.796526	1.31222	1.85531	1.94242	1.83681	1.27935	1.81511	0.902607	0.793308	0.458548	0.922443	1.38507	1.52129	1.51893	1.85977	1.86441	1.79836	0.744262	1.46472	1.8139	1.64154	1.32132	2.08593	1.68895	2.00597	0.949015	1.70928	1.26492	1.47174	1.4512	1.05042	1.37261	0	0.795653	0.79538	1.01549	0.720424	1.11055	0.580951	1.05252	0.687422	1.12474	0.391047	1.45876	0.972663	1.37678	1.23431	1.52083	1.84324	1.72406	2.25536	2.80302	1.33489	2.31702	1.22054	1.10209	1.43377	1.77511	1.56033	1.54237	2.17453	1.7412	2.1401	2.2675	1.9168	1.50908	1.35908	0.462968	1.35804	1.62163	0.630083	1.23815	0.974898	1.43537	1.15391	1.39847	1.3711	0.894766	1.37343	1.59205	1.44865	1.84374	2.17745	1.77982	1.59121	1.82324	1.63916	1.01774	1.00538	2.09057	2.03508	1.66747	1.40022	1.75701	1.57451	1.45413	1.22742	1.48318	1.6491
b1580	1.87361	1.96014	2.00283	1.70594	1.57234	1.36557	1.90846	1.56824	1.35058	1.68511	1.69631	1.75815	1.61712	1.7203	1.42542	1.83613	1.89641	1.78227	2.62364	2.60223	1.28063	1.62008	5.00206	5.05949	4.10243	4.21879	2.85132	2.73993	2.10894	2.30629	2.24542	1.71368	2.35148	1.9943	2.07864	2.02702	1.78344	1.5909	1.63903	1.78647	2.81357	1.89236	1.65847	1.59077	1.88385	1.6213	1.82491	2.23539	1.49465	1.35596	1.89528	1.68898	2.38992	1.91342	1.53267	2.03317	1.45759	1.0864	1.62212	1.68655	1.9734	2.06708	1.31183	0.963418	0.569854	0.837523	1.51217	1.63753	1.28585	1.40895	0.882655	0.805328	1.65539	1.93182	1.48653	1.87547	1.4054	1.7265	1.98153	2.35901	1.71316	2.11717	2.18611	2.30976	2.30311	1.85831	1.54151	2.03326	1.53158	1.99903	1.14878	2.22943	2.23682	1.90623	1.67909	2.05992	2.14859	1.2793	1.79051	1.54007	1.29243	1.27547	2.00146	1.98728	1.83487	1.62991	1.24577	1.10497	1.25517	1.25769	2.30919	2.77655	2.52919	1.07201	1.4971	1.46313	1.38511	1.11666	0.733537	0.566511	1.69597	1.50781	0.872646	1.11428	1.68949	1.42389	1.09818	1.31442	0.994362	1.52101	1.13685	1.7867	1.54506	1.2627	1.62384	2.08805	1.95338	1.52138	1.32451	2.14529	0.590347	1.91923	1.53065	1.99551	1.99049	1.78705	1.71639	1.63789	2.19139	2.30965	2.28915	2.00055	1.97824	2.16791	2.17227	2.17246	1.43483	1.33881	2.75392	0.547348	1.7246	1.27834	1.02508	1.11888	1.63284	0.599555	1.9634	1.98195	2.00417	2.26257	2.51514	2.38074	2.13341	2.21664	1.98326	1.61635	1.90784	1.9038	1.45445	1.59622	1.17418	1.71865	1.95097	1.74363	2.08397	2.28437	2.03475	1.9118	2.58983	2.46682
b1581	1.68097	1.3239	1.28881	0.776712	1.04711	1.35645	1.34641	1.48543	1.64293	1.39374	1.52837	1.39222	1.21599	1.12682	1.42509	1.33163	1.28846	1.02912	2.10604	2.01076	0.646696	1.37102	4.73862	4.76383	3.81368	3.93234	2.40721	2.48435	1.77658	1.5856	1.6844	1.42208	1.67735	1.29873	1.46151	1.62492	1.18392	1.24158	1.07702	1.41796	2.514	1.69618	1.43807	1.72689	1.43359	1.77494	1.82245	2.01857	1.15608	1.54936	1.48441	1.72198	2.28089	2.10569	2.50787	2.22542	1.93319	1.83671	1.48435	1.20939	2.2231	1.94516	0.895912	0.757978	0.357604	0.742157	1.24546	1.31918	1.3856	1.15159	0.832131	0.576189	1.40907	1.09972	1.01813	2.06131	1.03608	0.829992	1.68568	2.34791	2.55538	2.22255	2.39338	2.48698	2.38614	1.27224	0.997942	1.35243	1.28349	1.94995	1.56833	3.1627	2.96938	2.45215	2.54927	3.08352	3.09985	1.82019	1.6471	1.57825	1.69305	1.85887	2.2403	2.4486	2.32045	1.12078	0.832536	0.75623	0	0.841997	3.14817	3.19096	3.438	1.14768	0.499087	0.748988	0.919866	1.00252	1.03592	0.824084	0.809154	1.01947	0.38385	1.16634	1.64326	1.03681	1.47164	0.973017	1.00661	0.91694	1.18946	1.5335	1.4102	1.43334	1.06984	2.74463	1.43502	0.970371	1.38614	2.48325	0.516162	0.966105	1.39637	2.29198	1.29552	1.18693	1.75623	0.361141	1.7354	1.77972	1.28855	1.11991	0	0.500703	1.32171	1.2563	1.20902	1.42332	3.08881	1.72073	2.03287	1.54354	1.42747	1.30154	2.29757	1.60246	1.75893	1.5302	1.56041	1.57162	2.31317	2.37877	2.22513	2.58852	1.05748	0.990963	1.73837	1.87407	0.987349	1.54428	0.754339	0.67333	1.51691	1.6017	2.42084	2.54145	1.44424	1.6321	2.04089	2.60552
b1582	2.72769	2.64946	2.41668	2.36786	2.68871	2.89577	2.36325	2.67497	2.50504	2.58094	3.02532	3.07046	3.10777	2.76449	2.77177	2.70672	3.24187	3.01998	2.85137	3.01776	3.05516	3.17561	2.65954	2.68945	3.32984	2.90185	3.08228	3.15895	2.95499	2.96103	2.69251	2.71874	2.51985	2.8821	2.23783	2.67405	2.07997	2.31491	1.35346	2.53363	2.83531	2.7373	2.65558	2.16795	2.18532	2.42192	2.40883	2.29887	2.12821	2.0249	2.8932	2.48423	2.19719	2.17901	3.00627	3.03966	3.11127	2.82684	3.15651	3.23019	3.19055	3.07929	2.06806	1.25913	1.75463	3.12495	2.62781	2.51217	2.97141	3.08426	2.83574	3.74733	2.83609	2.96382	2.94576	3.43088	2.87208	2.50042	3.20036	2.39249	2.05592	1.4653	2.00358	3.37551	3.19293	2.59926	2.89832	2.86407	3.01291	2.9114	3.08139	2.26243	1.86885	2.43812	2.48991	2.45566	2.02127	2.57356	2.43014	2.25718	1.96951	1.84921	3.30126	3.14095	3.13806	2.29669	2.16403	2.23861	2.05825	2.06132	2.57222	1.72223	1.07919	2.07659	2.10393	2.86406	2.33443	2.73374	2.81684	2.35034	3.08131	2.4805	2.07179	1.86604	2.4258	1.77626	2.30126	1.91146	2.10345	1.33065	2.02677	1.87015	2.22637	2.63645	1.95798	1.91877	1.6461	1.10702	2.14962	2.60455	2.14169	3.33771	3.28709	2.65253	3.2692	3.37207	2.45583	3.01311	3.64045	2.86843	3.23289	3.11046	2.49168	2.81304	2.52323	3.06766	2.91376	3.30627	1.7672	2.19038	2.21926	2.49863	2.38792	2.66841	2.67923	1.90988	2.27233	2.54049	2.9264	3.01315	2.3375	2.3739	2.64727	2.65075	3.23406	3.3096	2.21999	2.3354	1.89851	2.65246	3.08539	3.04196	2.28177	2.35166	2.42758	2.67606	2.35352	1.98529	3.09411	3.01397
b1583	5.64097	5.68471	5.45894	5.50034	5.74928	5.75974	5.47647	5.58457	6.03573	5.96022	5.55796	5.64173	5.59946	5.9472	5.78597	5.68538	5.58434	5.73184	5.57707	5.46872	5.58818	5.75862	5.50816	5.50224	5.69655	5.67889	6.10726	6.04362	6.52911	6.50599	6.26163	6.4206	5.7896	5.782	5.79366	5.75726	5.79259	5.6303	5.28466	5.19814	5.53992	5.416	5.80489	5.85626	5.8017	5.7792	5.84793	5.80206	6.41061	6.18094	5.69061	5.70916	6.38757	6.37863	6.11051	6.29226	5.72939	5.72011	5.73917	5.72121	6.07387	6.16466	5.49114	5.11093	5.21433	5.48721	5.046	5.31578	5.22894	5.19548	5.63143	5.1961	5.39225	5.52871	5.54681	5.26058	5.62577	5.09377	5.43059	6.09174	6.19482	6.19474	6.33756	5.94144	5.88582	5.78705	5.8248	5.61826	5.60705	5.28071	5.61614	5.05861	4.99554	5.56397	5.90365	5.30934	5.18643	5.40284	4.82705	5.04402	5.08881	5.15064	5.46447	5.36217	5.41433	5.43018	5.79863	5.33443	5.2495	5.35538	5.05099	5.25638	5.37737	4.88685	5.14046	4.90809	4.63989	4.73748	4.807	5.03039	5.0112	5.14538	5.61574	4.89286	5.22511	4.76848	5.75467	5.44731	5.73027	5.18928	5.6604	5.84787	5.73992	5.85096	5.52436	5.75021	6.03239	5.11264	6.00525	4.83043	5.55478	5.30591	5.56544	4.98396	5.53041	4.94821	5.21722	4.79809	5.39823	5.64798	5.06135	5.51501	5.56308	5.82461	5.665	5.60496	5.46164	5.0498	5.11675	5.57386	5.77006	5.39313	5.36509	5.36642	5.57947	5.52293	4.87195	4.83293	5.24639	5.23743	4.92945	4.88456	4.98693	4.80282	5.33521	5.30313	5.07401	5.06154	4.6192	4.75239	5.01544	5.17475	4.84831	4.62694	4.94802	4.8848	4.94986	4.8686	5.35572	5.24332
b1584	5.39192	5.305	4.7164	4.6795	5.40577	5.38322	4.75153	4.89472	5.45634	5.38146	5.25085	5.19654	5.42485	5.46249	5.19316	5.25117	5.17891	5.21768	4.92234	4.90466	5.32974	5.29412	4.86961	4.80063	4.8758	4.90044	5.38513	5.30032	5.94915	5.978	5.86265	5.77717	5.1945	4.86134	5.72973	5.73601	5.63697	5.8497	5.50379	5.51833	5.34718	5.40541	5.37034	5.45797	5.35439	5.37437	5.47913	5.55032	6.20358	6.05262	5.81082	5.86883	5.73596	5.72312	5.31235	5.27909	5.61794	5.71306	5.46217	5.53851	5.61116	5.58038	4.83636	4.40632	4.78801	5.84718	5.49749	5.44681	5.48098	5.49876	5.47474	5.3023	5.59826	5.72513	5.66596	5.72497	5.50087	5.28261	5.60224	5.78658	5.6838	6.01607	6.04408	5.55539	5.56256	5.44621	5.37497	5.47409	5.49361	4.85996	5.05229	5.27628	5.21564	5.26251	5.14955	5.21728	5.14869	5.32217	4.89804	4.78065	5.21149	5.334	5.17738	5.31594	5.21992	5.33871	5.39223	5.11974	5.14356	5.28648	5.17217	5.24639	5.22147	4.95016	4.81651	4.90883	4.64813	4.609	4.46441	5.05472	4.72636	4.96171	4.9821	4.5928	4.66168	4.53276	5.36609	4.91651	5.33148	5.62463	5.30049	5.56372	5.56239	5.31955	5.49827	4.85371	5.33697	5.10779	5.55613	4.54545	5.75346	4.77897	5.12007	5.53002	5.47564	5.13186	5.56913	4.99598	5.35566	5.26236	5.14491	5.29949	5.69336	5.55965	5.51609	5.27056	5.35845	5.25694	4.70303	5.12275	5.44125	5.03788	5.10252	4.96027	5.22966	5.47642	5.28389	5.20046	5.00641	5.44714	4.94582	4.93981	4.88585	4.98507	4.69273	4.24182	5.4792	5.44392	5.1138	5.04664	4.98074	5.09209	5.45058	5.43658	5.14189	5.10136	5.23401	5.25827	5.53536	5.54847
b1585	4.20922	4.49033	4.74624	4.52333	4.36565	4.47043	4.64276	4.37928	4.66038	4.74942	4.53793	4.7675	4.59383	4.47893	4.71565	4.6203	4.71178	4.6715	5.10662	5.13232	4.96884	4.95832	4.78558	4.91429	5.16312	5.19431	4.56928	4.74014	4.66355	4.8881	5.12871	5.04019	4.52889	4.03743	4.64551	4.59766	4.84293	4.83386	4.29151	4.30442	4.79104	4.69042	3.88887	4.09585	3.9634	3.88493	4.37947	4.29397	4.07671	4.23435	3.79734	3.88879	4.18594	4.04799	4.56176	4.50201	4.20068	4.14229	4.25251	4.22552	4.45592	4.37567	5.25185	5.21816	5.31996	4.72862	4.29987	4.47259	4.48913	4.4367	4.24995	4.12709	4.22824	4.27094	4.29686	4.27592	3.76881	3.87371	4.51876	4.1678	4.03489	3.92363	4.17871	4.80558	4.65077	4.6502	4.65799	4.34237	4.41518	4.43233	4.21094	4.81151	4.77413	4.47353	4.51187	4.55892	4.41212	4.16261	3.60539	3.12142	3.6605	3.75971	4.23366	4.17545	4.07871	4.5616	4.48709	4.36556	4.32598	4.44179	4.23779	4.33031	4.35031	4.66918	4.59334	4.66081	4.43469	4.61685	4.57714	4.48219	4.49808	4.78342	3.59902	3.63518	3.4367	2.87208	3.90649	3.77583	3.75804	4.13596	3.73204	3.49513	3.40767	3.89782	3.94528	3.1518	3.82871	3.88808	3.79642	4.38624	4.46543	4.03596	4.37743	3.88877	4.1656	4.07217	4.05097	4.28103	4.5601	4.45355	4.08323	4.81791	4.84693	4.47247	4.50237	4.34869	4.18654	4.23322	4.06912	4.55978	5.30441	4.36601	4.29889	4.26842	4.47562	4.23858	4.3509	4.30641	3.96672	4.7758	4.09475	4.14631	5.38129	5.44526	5.1916	4.88533	4.43559	4.40521	4.23765	4.1197	4.7376	4.89224	4.21722	4.03104	4.50088	4.39113	4.18735	4.28944	4.48519	4.51864
b1586	4.57189	4.32955	4.83181	5.02329	4.36499	4.52543	4.77516	5.03064	4.96743	5.01564	4.39679	4.31558	4.55407	4.48529	4.55463	4.60227	4.27473	4.3099	4.47094	4.38999	4.24026	4.39024	4.35251	4.38219	4.99071	4.84127	4.88742	4.66051	4.93432	4.69445	5.12495	5.01999	4.48428	4.7683	4.1715	4.02184	4.17987	4.57324	3.54786	3.77701	4.57853	4.5152	3.73771	3.82632	3.36143	3.01593	3.47688	3.56879	5.20466	5.23029	4.44995	4.3854	5.73233	5.74082	5.05469	4.84998	4.59657	4.54044	4.37055	4.34174	4.61948	4.60453	5.22334	5.882	5.81592	4.42864	4.15464	4.4066	4.11333	4.40112	4.10368	4.26936	5.22543	4.79117	4.79517	5.27756	4.1694	2.98483	3.94714	5.4034	5.25145	5.31676	5.50086	4.57544	4.49069	4.20089	4.11702	4.1893	4.05772	4.24821	3.83164	4.88304	4.62509	4.51793	4.21366	5.07742	4.8213	4.60731	2.86811	3.10592	3.75491	3.43514	4.53032	4.48643	4.36231	4.87249	4.84879	3.79881	4.06653	3.93634	4.8008	4.59743	4.73704	3.7249	4.23316	3.96814	3.9665	3.98819	3.93961	3.66404	4.3013	3.91449	4.78431	3.99819	4.36989	3.32764	4.85805	4.51684	4.64204	3.75267	4.41239	4.10618	3.73106	4.61476	3.86267	5.01683	5.16736	3.88373	5.01092	4.26626	4.55027	4.73466	3.82279	4.3405	4.42559	4.25058	4.29189	4.24727	4.4181	4.41436	3.79243	4.19601	4.27719	4.30895	5.08547	4.54906	3.8041	3.89917	4.41283	4.70094	5.18414	4.76202	4.27206	4.66655	4.61418	4.3675	2.80308	1.64127	3.01381	2.61908	2.70179	3.36403	4.27012	4.22702	4.72424	4.81848	2.66799	2.43772	2.18419	2.57094	3.53968	3.74003	2.4576	2.78683	3.15776	3.0636	2.68871	2.35961	2.92774	3.2516
b1587	1.52723	1.74674	1.74072	1.52477	0.883858	0.92257	1.7084	1.69548	0.872293	0.97433	1.31169	1.06228	0.992606	1.17865	1.20625	1.21825	1.10027	1.05461	1.50976	1.3583	1.55476	1.48367	1.29009	1.45765	1.5344	1.58399	1.78294	1.79793	1.55748	1.19326	1.95832	1.76454	2.2645	1.61014	1.57811	1.59713	1.18507	1.54708	1.20205	0.796932	0.929974	1.33177	1.25355	0.943313	0.995522	0.913782	0.802237	1.331	1.71269	1.5158	1.34118	0.996073	4.14412	4.15152	1.5066	1.57388	1.29354	1.49694	1.158	1.51138	1.44842	1.61006	1.99148	2.28843	2.14425	1.72148	1.9736	2.70727	2.3802	2.2909	3.25514	2.84845	5.04199	4.73345	4.74976	4.28502	5.07706	1.71091	1.79425	1.48087	1.4973	1.4581	1.48035	0.918635	1.0254	1.27342	0.788848	1.31157	1.08524	1.63653	1.6936	1.20156	1.11058	1.40437	1.217	0.891697	1.13878	1.23965	0.717696	1.35831	0.606023	0.544291	0.887767	0.705471	1.08461	3.80669	4.38512	1.22545	1.51733	1.42926	4.47895	4.63805	4.63539	1.34226	1.51854	1.67282	1.61552	1.3371	1.6864	1.57809	1.651	1.69315	4.37584	2.61507	1.99937	0.770212	4.86656	3.94979	4.54324	3.38703	4.57222	1.88637	1.24747	3.02375	1.22306	4.87314	3.86806	1.33617	4.37603	1.80436	1.88445	4.1095	2.74566	3.06764	4.74721	4.91505	3.50103	4.94307	2.51471	2.04528	2.3018	1.88458	2.30079	5.32891	4.48634	2.23051	4.37184	0.780944	1.23425	0.987776	1.5846	0.850493	1.04282	1.00566	1.3219	0.86772	0.639565	0.969686	0.561552	1.31231	2.02733	1.32201	1.8241	2.07139	1.87985	1.74929	0.862721	1.0084	0.800577	0.602795	0.954775	1.22549	0.942344	0.773371	1.27202	1.38878	0.802215	0.847324	1.00355	0.627088
b1588	2.94024	2.9008	2.59728	2.54765	2.588	2.53074	2.47749	2.40259	1.88349	1.93804	2.88711	2.89358	2.82217	2.80991	3.03018	3.03165	2.90425	2.89022	2.05351	2.2331	2.42515	2.14298	1.99487	2.00062	2.1887	2.14003	2.92113	2.99577	3.03555	2.96097	3.04346	3.06834	3.34196	3.1081	3.1143	3.12836	2.93443	2.92792	2.5064	2.76109	2.25077	2.00415	2.72911	2.59069	2.7558	2.72182	2.39728	2.48756	2.79589	2.82416	2.48579	2.36685	3.36119	3.27023	2.59386	2.68539	2.18422	2.17149	2.43851	2.53549	2.37781	2.27393	2.72301	3.01782	3.1718	2.73094	2.91081	3.04095	3.06991	2.9333	4.17542	4.12853	6.093	4.19811	4.19878	5.27116	4.65333	2.65229	2.85002	2.54825	2.41037	2.56547	2.44107	2.00593	2.09945	2.22183	2.08472	2.81739	2.84122	2.81385	2.88824	2.51365	2.90339	2.59453	2.63819	2.4058	2.51256	2.21828	2.66115	2.57653	2.26381	1.91608	2.37655	2.33409	2.31466	3.11009	3.46601	2.81704	3.00283	3.03842	5.18305	5.37821	5.41241	3.0487	2.72654	2.98909	3.09948	3.06513	3.11669	2.50393	2.51791	2.61987	1.96018	2.4287	2.21219	2.39399	2.72823	2.40167	2.11912	3.51912	5.24812	2.74161	2.922	2.87762	2.99908	5.11395	2.57833	2.94505	3.28229	2.70648	2.65408	5.23595	3.54218	3.06882	4.23735	5.557	3.99505	5.71185	3.18174	2.46669	3.08472	1.94656	2.72387	6.18131	4.18149	2.55275	4.66077	2.16361	2.26485	2.33767	2.42125	2.42658	2.50177	2.52731	2.49468	2.43132	2.44556	2.4607	2.17415	2.27812	2.81748	2.36464	2.92431	3.05307	2.94925	2.78523	2.62458	2.49001	2.16069	2.23496	2.38718	2.50743	2.50076	2.40235	2.68748	2.62915	2.56802	2.69295	2.01667	2.12048
b1589	2.02366	2.5345	2.18247	2.32509	2.43492	2.3633	2.22546	2.36283	1.74341	1.97559	2.38688	2.73145	2.7073	2.74077	2.82629	2.65362	2.6052	2.49678	1.76476	1.97162	2.54854	2.45417	2.08468	2.20606	2.25792	1.95711	2.7723	2.48722	2.66158	2.49262	2.03243	2.85255	2.95307	3.01547	2.68143	2.85118	2.36554	2.74111	1.71625	2.35715	1.72323	2.15806	2.41302	2.42071	2.66615	2.4019	2.31422	2.15163	2.74822	2.87849	2.56107	2.3889	3.37275	3.04605	2.80757	2.51405	2.55412	2.37178	2.2581	2.35788	2.41756	2.57787	2.29754	2.72502	3.01671	2.68727	3.01771	2.7537	2.34379	2.48897	3.71764	3.50094	5.40453	3.15145	2.95669	5.05927	3.27962	2.78771	2.26551	2.26963	2.319	2.54627	2.36386	2.22672	2.13141	2.12531	2.00048	2.58037	2.46987	2.84656	2.81152	2.19509	2.53504	2.28196	2.52212	2.61756	2.23293	2.45934	1.63265	2.30931	1.45112	1.51443	2.35769	1.61338	2.16117	2.9933	2.4612	2.3971	2.55687	2.38519	4.67047	4.82235	4.94122	2.69004	2.46871	2.15933	2.51471	2.52074	2.72676	2.40301	2.19222	2.53382	2.17627	2.27045	1.62882	2.34439	2.35365	2.35331	2.52064	2.65847	4.28812	2.32776	3.01882	2.23671	2.55121	4.14378	2.49258	2.68671	2.73842	2.13612	2.97452	4.78171	2.74121	2.58257	3.47411	4.63605	3.49641	4.98539	3.39585	3.056	3.15134	1.89883	2.84188	5.16265	3.50891	2.93215	3.90816	1.97266	2.42385	2.17614	2.0173	2.52609	2.10491	2.54523	2.35992	2.47128	1.22827	1.63474	1.85907	1.59815	2.01035	1.95995	1.76897	2.21248	2.73415	2.96016	1.52202	1.74226	1.81041	1.38508	2.1252	2.23049	1.87289	1.67688	2.08036	2.01965	1.93491	1.86685	2.23779	2.10219
b1590	3.14756	3.05162	2.65025	2.51013	2.81919	2.66078	2.80066	2.83426	2.38634	2.53389	2.95153	2.91992	2.73768	2.88294	2.85248	2.85091	2.7107	2.74367	2.69127	2.85603	3.0993	2.84855	2.76867	2.70957	2.90618	2.54334	3.09328	2.9927	2.65918	2.87894	3.05137	2.88576	3.164	3.00316	3.13682	3.20218	3.08805	2.78191	2.83029	2.82154	2.56749	2.82225	2.80128	2.82666	2.66084	2.78079	2.43982	2.53978	2.90528	2.6751	2.75704	2.71533	3.01977	3.10797	2.80875	3.23238	2.73907	2.85616	3.00167	2.91331	3.12938	3.17776	2.2232	2.80119	2.96119	3.27841	2.99484	3.28664	3.10407	3.35539	4.12733	4.2642	5.5672	3.42285	3.57049	5.22758	3.66863	3.64693	3.18104	2.75926	2.73831	2.80452	2.43779	2.53963	2.70958	2.63279	2.57756	2.96146	2.72185	3.15781	3.09425	2.70909	2.87926	3.10017	3.09093	2.21537	2.71141	3.01251	2.76551	2.75705	2.61031	2.5886	2.87346	2.7585	2.97531	3.21818	2.90951	2.65647	2.50307	2.74965	4.46734	4.65326	4.69057	3.09132	2.9881	3.07216	3.11065	3.02556	2.9707	2.6193	2.37352	2.4412	3.13269	2.52672	2.29151	2.66714	3.17993	2.98087	2.6432	3.49642	3.94855	2.41004	2.71319	3.27656	2.82925	3.48123	2.7875	2.87274	3.21172	3.03482	2.66972	5.03816	3.8818	3.38199	3.93317	5.04113	4.01534	5.39523	3.66147	3.71589	3.57899	2.95406	3.79602	5.32088	3.74961	3.20094	4.37221	3.15189	3.2155	2.61023	2.41701	2.49911	2.8802	2.7987	2.93997	2.72159	2.57011	2.71447	2.60014	2.74373	2.7991	2.76804	2.4614	2.96155	3.24097	3.05456	2.94149	2.9561	2.31595	2.50064	3.18626	3.27282	2.89893	2.81684	2.9718	2.7784	2.6283	2.71449	2.73536	2.85228
b1591	3.96591	4.19469	3.92519	4.08544	3.93927	3.82135	3.97917	4.0467	3.84804	3.87802	3.96413	3.88675	3.99912	3.8418	3.78175	3.91591	3.93443	3.98362	3.66017	3.94613	4.28762	4.32837	4.0119	3.97724	4.15487	4.19969	3.96751	4.04075	3.95561	3.93499	3.79148	3.87155	4.32339	4.18461	4.08686	4.14928	4.11771	3.95147	3.99823	4.15022	3.90682	3.98421	3.9461	3.9094	3.97251	3.93271	4.09002	4.03176	3.34013	3.59264	3.65792	3.7158	3.10449	3.25014	3.9541	3.99606	3.82734	3.72224	4.03876	4.06662	4.05135	4.05018	3.31676	3.37433	3.38199	4.10061	3.84838	3.75701	3.71923	3.90562	4.10401	4.32891	4.67193	3.78137	3.88265	4.64535	4.0009	3.9524	3.84074	3.5356	3.16153	3.34898	3.18048	3.95968	4.03526	4.0663	4.20361	3.97976	4.00883	3.88363	3.93862	3.68769	3.84939	3.81817	4.20248	4.05577	3.80512	3.96264	4.3419	4.39108	4.05905	3.98431	4.1586	3.9544	4.00177	3.79613	3.92695	4.14175	4.04531	3.91251	4.19682	4.14588	4.40266	4.13621	4.27539	3.98561	4.26268	4.06848	4.19246	4.01307	3.9868	4.15816	3.95633	3.64618	3.42556	3.83739	3.75171	3.82352	3.65591	4.02246	4.07999	4.02065	3.87014	3.91639	3.84226	4.22577	3.88276	3.96584	3.97931	4.11125	3.62899	4.9004	4.30247	4.22827	4.38579	4.98076	4.03944	5.07422	4.20267	4.11315	3.88251	3.56203	4.29431	4.68325	3.82392	3.54746	4.16861	3.91167	4.2171	3.47819	3.51895	3.5175	3.63404	3.61177	3.43769	3.35222	3.77469	3.76523	3.90701	3.90692	3.59189	3.56045	3.14046	3.17381	3.818	4.04609	3.58955	3.62919	3.61811	3.80425	4.15291	4.30174	3.74459	3.8153	3.70937	3.67776	3.69488	3.78421	4.04461	3.98147
b1592	2.21933	2.3534	2.54441	2.67381	2.16866	2.42558	2.75362	2.42911	2.25662	2.49141	2.20849	2.20141	2.69235	2.33268	2.3062	2.42491	2.35644	2.38843	1.31422	1.51491	2.20669	2.11955	1.84262	1.5213	1.50658	1.78928	2.70061	2.76771	2.26046	1.91684	2.21473	2.35674	3.00085	3.29805	2.47784	2.33132	2.31562	2.61649	2.3731	1.79847	2.00764	2.07877	2.24637	2.03223	2.05305	2.05356	2.1269	2.05117	2.62495	2.17392	2.46435	2.26153	2.59269	2.27983	2.42595	2.35878	2.32629	2.41587	2.40495	2.52789	2.56044	2.68879	1.56928	1.45589	1.78952	2.25232	1.46987	2.15652	2.46945	1.862	2.4202	3.1396	1.85317	1.84051	2.05872	2.33759	2.19219	2.57143	2.4325	2.60283	2.38322	2.22412	2.25161	2.55096	2.53148	2.42607	2.42163	2.12699	2.14784	2.2425	2.44155	2.04536	1.52007	2.12509	2.45251	2.4351	2.38895	2.15548	2.80533	2.52781	2.46128	2.34412	2.22766	2.24136	2.12761	1.20335	1.66196	2.38255	2.39104	2.48335	1.83352	1.79742	1.80239	2.41013	2.75378	2.63416	2.53913	2.70577	2.446	2.47016	2.54498	2.42262	1.42699	1.78925	1.77984	2.0226	1.3093	1.24555	1.44879	2.64358	1.64336	1.94379	2.7166	1.33294	2.49369	1.9997	1.94646	2.65336	1.39402	3.02501	1.92822	2.74428	2.36619	2.66209	1.97791	2.48532	2.01261	2.64147	2.98092	2.43303	2.58594	2.49944	2.5303	1.94129	1.5379	1.76765	1.92302	2.35307	2.45686	2.37564	2.13812	2.27561	2.23871	2.42857	2.20402	2.05827	1.92194	2.14719	2.34675	2.50596	1.98198	1.61737	1.8131	2.04775	3.37259	3.23457	2.08555	2.31795	2.19627	2.15344	2.95196	2.83164	2.33988	2.37939	2.25257	2.35555	2.12113	2.26762	2.32438	2.40692
b1593	3.09476	3.22122	3.45914	3.46444	3.12348	3.1078	3.46762	3.38823	3.21129	3.27755	3.55451	3.47915	3.43949	3.33764	3.5085	3.40704	3.45178	3.29837	3.61713	3.77743	3.80177	3.84765	3.75404	3.78542	3.94544	3.84775	3.75911	3.71335	3.69278	3.43947	3.59298	3.61266	3.92516	3.80116	3.80372	3.74755	3.86713	3.58532	3.05704	2.98574	3.35583	3.10747	3.14015	2.77823	2.93545	2.78739	2.89846	2.92932	3.28249	3.30177	3.07764	2.97662	6.80678	6.8277	3.71079	3.79724	3.69582	3.58607	3.65587	3.62775	3.80359	3.88693	3.25533	3.12507	2.94445	3.82423	3.82642	5.02607	4.63608	4.57326	6.00877	6.053	6.86175	6.76061	6.77518	6.76359	6.72631	4.05018	4.03984	3.4338	3.37984	3.18787	3.39051	3.7273	3.75589	3.12319	2.97173	3.19213	3.2595	4.20214	3.53955	3.64971	3.33512	3.70466	3.98008	3.10495	3.53453	3.20882	2.57937	2.98517	2.45457	2.95852	3.18404	2.87127	3.58347	7.17009	7.38469	3.24446	3.23253	3.37131	6.80325	6.67553	6.87053	3.37223	3.27358	3.5702	3.42867	3.38752	3.47145	3.19638	3.09985	3.32462	6.6627	5.0641	4.66852	2.84296	6.7825	6.14355	6.60006	5.72851	6.74498	5.04528	3.44219	6.15148	2.96394	6.61785	6.56473	3.32095	6.54468	3.84331	3.41661	5.53348	5.22113	5.17685	6.75448	6.4104	5.62331	6.40279	5.761	5.21862	4.61596	3.50907	5.38181	6.91046	6.40403	5.10553	6.58372	3.29995	4.27414	3.24063	3.22363	3.14354	3.36477	3.15745	3.34375	3.37665	2.49445	3.28328	2.8182	2.87987	5.28614	5.47695	3.83874	3.78312	3.51022	3.61232	2.69858	2.73643	2.86564	2.83084	5.17345	5.27006	2.82144	2.73647	2.9591	3.34415	2.65667	3.27093	2.80816	3.19432
b1594	4.1579	4.33951	3.85193	3.7807	4.04426	4.07892	3.72215	3.74103	4.12087	4.08979	4.0862	4.23703	3.95679	3.98912	4.16054	4.08442	4.29326	4.22826	4.53009	4.27644	4.57559	4.51486	4.44201	4.42695	4.46209	4.5228	4.16238	4.07283	4.0483	4.04332	3.97172	4.12418	3.98643	3.99244	4.03045	4.06468	3.94663	3.91976	4.08703	4.15281	4.15246	4.15681	4.12579	4.23148	4.17416	4.29442	4.20489	4.24224	4.54702	4.54221	4.2199	4.21258	4.85317	4.88877	4.97102	4.94214	4.46141	4.51702	4.38484	4.37222	4.67788	4.77338	3.65076	3.70115	3.57377	3.83433	3.92672	3.92205	3.83587	3.90497	4.07978	4.36198	5.05822	4.6457	4.69719	4.81384	4.58529	3.7916	3.88432	4.46603	4.40889	4.49042	4.37208	4.17176	4.24807	3.75387	3.73535	4.01386	4.0374	4.7505	4.14186	4.47967	4.52805	4.37845	4.15916	4.34097	4.28645	4.3242	3.94645	4.1124	3.99862	3.85001	4.26053	4.23226	4.33885	4.13856	4.36722	3.89345	3.83563	3.89409	4.93038	4.86993	4.89739	3.92715	3.91096	3.94113	3.81872	3.87998	3.82027	3.57524	3.67469	3.88366	3.7203	4.09258	4.13646	3.54359	3.99365	4.09371	3.35851	4.62362	5.30515	4.04989	3.72698	3.76954	3.66289	4.57764	4.18952	3.91055	4.29284	4.26521	3.66313	4.478	4.49059	4.53787	4.50401	5.06322	4.74434	4.92562	4.49219	4.65277	4.28912	4.62574	4.60417	4.89221	4.53637	4.57988	4.77858	4.38902	4.7279	4.69193	4.85721	4.62236	4.72445	4.45642	4.76547	4.53209	4.49586	4.34651	4.17428	4.29208	4.27921	4.44135	4.7736	4.76835	4.03817	4.1137	3.62893	3.63398	4.16476	4.35829	4.08847	4.39824	4.35854	4.32327	4.39278	4.43057	3.54914	3.5947	4.11387	4.13267
b1595	2.89683	2.92668	3.32751	3.25794	2.38724	2.6749	3.23965	3.26074	2.5795	2.77474	3.0761	2.9063	2.89294	2.93787	2.76836	2.7395	2.84186	3.19084	3.21532	3.18963	3.15627	3.16549	3.09581	2.93823	3.19635	3.18318	3.19816	3.36611	3.36566	3.14833	3.24926	3.27103	3.23424	2.90415	3.18289	3.11657	3.16078	3.0475	2.39743	3.01382	3.35584	3.0643	2.6796	2.73346	2.71963	2.5547	2.5256	2.83879	2.83467	2.81976	2.47529	2.7012	3.23047	2.95739	2.59711	2.76412	2.46521	2.50145	2.80051	2.70272	2.82739	2.73367	4.01787	4.01153	3.96998	2.63605	2.91683	2.65144	2.51787	2.8256	2.90932	2.97184	2.74045	2.91653	3.06423	2.64979	2.67562	2.95268	2.82894	2.59744	2.34301	2.81278	2.7901	3.01242	2.86511	2.98534	2.91519	2.63787	2.89781	2.97063	2.64087	2.66757	3.2028	2.76446	2.86687	2.92156	2.73425	2.58076	2.89515	3.03779	2.86644	2.38067	2.33739	2.65364	2.60068	2.85555	3.2331	3.04275	3.15849	2.79942	3.05945	2.67261	3.04122	3.35905	3.34144	3.18219	3.3561	3.13436	3.09068	2.93506	3.0594	3.00852	2.38455	2.36801	2.40488	2.23199	2.737	2.35765	2.3844	2.79125	2.64686	2.43575	2.5347	2.00194	2.52747	2.54287	2.67782	2.63829	3.06225	2.96325	2.69249	2.73272	3.01919	2.24699	2.88993	2.66764	2.17594	2.79516	2.68101	2.25358	2.64544	2.3002	2.8475	2.62489	2.67713	1.86588	2.22039	2.2578	2.98605	2.60037	2.90584	2.45829	2.82485	2.61106	2.53427	2.54252	2.3861	2.20711	1.96452	2.68364	2.65794	2.17332	3.14718	3.21089	2.41701	2.57999	2.97439	2.54378	2.11389	2.0891	3.09859	2.81326	2.08339	2.42389	2.72368	2.76462	2.31292	2.57773	2.61624	2.43453
b1596	3.17466	3.00013	4.10741	4.22514	2.83368	2.90775	4.48378	4.55064	4.44118	4.49088	3.13507	3.04549	3.1071	2.87864	2.95051	2.99888	2.99729	2.9908	3.36021	3.56641	3.66504	3.79481	3.93213	3.86758	3.79872	3.82262	5.88166	6.01964	4.39958	4.25202	4.91105	4.82734	7.00019	7.11695	5.30915	5.25787	5.59607	5.76627	3.00234	3.11605	4.05618	3.73097	2.98817	2.87705	2.56228	2.69666	3.07419	2.82902	3.67193	3.61751	3.17808	3.00091	5.39128	5.3165	2.47891	2.56504	3.57264	3.73518	3.3056	3.24791	2.91398	2.94477	4.10084	3.64692	3.84184	4.19566	2.60029	3.16857	2.93447	2.9235	3.26012	3.68913	3.38312	4.31974	4.29852	3.90896	3.56405	5.30785	2.72119	3.03819	2.92701	3.34658	3.18614	2.71987	2.75062	3.46026	3.39144	3.11815	3.08774	3.37153	3.958	2.7486	2.46328	4.3542	4.36838	2.37451	2.63949	3.30014	3.12069	3.03268	2.00785	2.44202	2.71835	2.99575	2.95928	2.73143	2.95106	3.5771	3.58206	3.65404	2.42245	2.48934	2.55949	3.03487	3.09141	3.09395	2.92019	2.67974	3.14883	3.38508	3.8148	3.50647	5.3915	3.31963	3.51344	2.31638	3.26244	4.96548	5.31506	3.64025	3.53264	3.49114	3.52654	4.68571	3.41078	4.29708	4.73039	3.34147	5.04955	3.15723	3.22763	3.23653	4.16744	3.30635	3.4493	3.86491	3.49734	3.93481	3.58116	3.37472	3.63535	3.15294	3.94514	3.95133	4.74986	4.23644	3.55054	3.22056	2.79765	2.2613	1.84973	2.34212	2.11267	2.18919	2.16176	2.44441	2.85378	2.76829	3.02902	3.34049	3.86427	3.76386	2.6327	2.59423	4.88625	4.65601	4.15037	4.22838	2.90185	2.80405	3.58631	3.49155	3.37083	3.42764	2.64396	2.82173	3.52963	3.56879	3.04728	2.94729
b1597	2.20476	2.16649	3.53765	3.57804	2.412	2.67881	3.18959	3.37233	3.03631	2.97566	7.95287	7.97621	8.41937	8.46264	8.24413	8.20795	7.51393	7.48466	2.42967	2.14523	2.32951	2.85558	2.77251	3.05245	3.19911	2.71873	5.9111	5.85693	6.04267	5.93371	5.80543	5.64871	5.69564	4.02035	5.76069	5.59235	5.00542	5.03599	1.95657	1.62745	2.66945	2.02159	2.55734	2.49442	2.47295	2.72171	2.54784	2.51608	2.25562	2.859	2.48968	1.91913	2.81656	3.39385	2.80605	2.89064	2.43017	2.80465	3.01224	2.74048	3.06357	2.94592	3.05905	3.14588	2.67349	2.26523	2.91624	2.08298	2.08618	2.24975	2.41454	2.09583	1.76673	1.97461	2.43385	2.4233	1.5589	2.24656	2.15919	2.7631	2.62144	2.7521	2.94976	2.86289	2.76188	3.01445	2.95173	2.39751	2.4684	2.44318	2.39184	2.68507	3.24439	2.48976	3.02923	0	2.78759	2.13722	0	1.39069	1.67713	0	2.32451	2.4009	2.457	1.62027	2.50235	2.39564	2.97496	1.6381	2.00129	2.27779	2.91604	2.53376	1.99428	2.3832	1.78044	1.6543	1.93755	1.98446	2.75128	2.62039	1.72074	1.35839	1.86486	1.27992	1.92445	1.59847	2.19864	1.93011	1.60625	1.65327	1.84764	1.64375	2.26014	2.36692	2.28845	0.958277	1.929	2.53337	2.74568	2.49925	2.25329	2.43946	2.13215	0	1.55988	1.81133	2.64532	2.82235	2.0632	2.51268	1.36896	3.12097	2.67298	1.59778	1.29032	1.40852	1.68688	2.24067	1.67492	2.18336	1.82978	1.97022	1.75567	1.62088	1.50574	0.8645	1.93163	1.21268	1.58377	1.05556	2.01169	2.33078	2.42651	1.46374	1.40238	1.82017	1.22442	0.91435	2.20816	1.83675	1.13613	0.649233	1.89976	1.72824	1.01242	1.21596	2.19288	1.86636
b1598	4.62544	4.50702	4.87385	4.86436	4.34335	4.24228	4.9988	4.72658	4.47746	4.4818	4.8039	4.79019	4.67484	4.69662	4.73882	4.84774	4.68578	4.63677	5.09852	5.20307	5.15147	5.11631	4.96985	4.8894	5.39962	5.41454	4.90292	4.98226	4.92824	4.97259	5.10064	5.19079	4.72717	4.73431	4.51438	4.45934	4.64713	4.72845	4.13969	4.12081	4.67267	4.55565	3.89169	3.96616	3.82834	3.68178	4.21889	4.15122	4.60982	4.55494	4.5095	4.56042	5.166	5.16795	4.56938	4.67132	4.44045	4.41703	4.74973	4.72889	4.449	4.58334	5.34845	5.38513	5.46526	4.56276	4.39981	4.4178	4.43033	4.46932	4.523	4.64851	4.38251	4.44595	4.4262	4.41807	4.11696	4.2636	4.22917	4.57006	4.45944	4.63409	4.56244	4.34915	4.40287	4.45389	4.31942	4.20656	4.28702	4.86234	4.55749	4.98305	4.93562	4.62207	4.73799	4.7226	4.65265	3.9452	3.49652	3.49123	3.30385	3.64668	4.26571	4.08091	4.06077	4.93049	4.82524	4.5128	4.41037	4.40909	4.36854	4.37005	4.43336	4.86528	4.72212	4.86673	4.77425	4.66179	4.82104	4.56945	4.69701	4.5238	4.09621	3.38997	3.75607	3.17731	4.0023	3.94214	3.90384	4.30699	3.80433	3.65811	3.69759	4.25115	3.68391	3.96635	4.57699	3.40984	4.17217	4.82468	4.17261	5.00733	4.85258	4.3467	4.45567	4.07337	4.46182	4.03016	4.30355	4.26503	4.58554	4.45205	4.64133	4.42002	4.82767	4.66744	4.02649	4.02002	4.17626	3.8807	4.73405	4.06657	4.09238	3.93609	3.95301	3.73793	3.96757	3.97852	4.14391	4.43148	4.60402	4.53931	5.60557	5.64455	5.84996	5.82854	4.13322	4.29658	3.92276	3.84198	4.7919	4.7989	4.03317	3.98941	4.52444	4.34116	4.02145	4.02665	4.11044	4.22179
b1599	1.8972	0	0	0	1.53117	1.29398	0.859762	0.349545	1.04978	1.4788	0	0.87069	1.25032	0.778815	0.381239	0.471454	0.866596	1.10958	0.498678	0	0.848479	1.81075	0.630179	0.562759	0.847795	0	1.24541	1.49001	1.48965	1.08005	0.806637	0.601834	0.510468	0.454782	0.440278	0.727597	0.870521	0	0.884757	1.57512	0	1.8103	1.28721	0.972148	1.868	1.20835	1.79419	1.29869	0	1.63829	2.27426	1.86348	1.71016	1.31939	0.751353	0.922972	1.54683	1.53345	2.07493	1.67133	0.952602	1.16387	1.397	1.79159	2.09272	3.42254	0	1.65999	1.16383	0	1.09433	1.9059	1.34545	1.73133	0	2.03698	1.89081	0.949238	1.98521	1.00736	1.28011	0.97431	1.8402	1.37261	1.58062	0.896852	0.488086	2.08209	1.66018	1.62947	1.84312	1.66093	1.86115	1.86919	1.50125	1.83717	2.63742	2.30278	2.16332	2.6187	2.21358	2.45209	1.7809	1.98298	1.68117	0	0.670153	0	0	0	0	0	1.07319	0	0	0.705035	0	1.21688	0.748088	0.777212	0.762845	0	0.620315	1.03118	1.80975	0.474931	0	0.697025	0.559865	2.69404	0.658987	0	2.39894	1.47044	1.876	0	0.868327	0.69489	1.25399	1.73243	0.806902	2.43925	1.43304	2.01959	1.33093	0.873043	0	0.954719	2.12281	1.4567	2.00623	0.923043	0	0.785607	1.98977	1.54585	2.59034	2.27023	0.864753	0.753213	0	0.801734	0.799821	0.456198	0	0	1.11616	0.998992	1.80268	1.37375	0.960215	1.599	1.00535	1.00773	1.63744	0	0.390963	0.842123	1.59679	1.73477	0	0.534098	1.21688	0.82598	0.343243	0.581399	1.45446	1.69486	1.17458	2.08409
b1600	2.68308	2.81336	1.12284	1.00404	2.01973	1.90661	0.343339	1.18304	1.98523	1.50227	1.384	1.46778	1.17775	1.43264	1.56175	1.44914	1.36139	1.32188	0.459399	1.00719	0.471574	1.62938	0.949204	0	0	0.617562	0.91138	1.86019	1.8598	2.00573	1.47157	0.911874	1.22464	0	1.70291	1.6758	1.2539	1.62477	2.30059	1.9109	1.38273	2.12552	2.34771	2.3407	2.24766	2.17073	2.39334	2.10528	1.75954	1.84725	2.75668	2.50938	1.80941	1.78246	2.49405	1.86747	2.57151	2.8558	2.65252	2.34762	1.79622	1.84003	1.87012	2.37665	2.51731	4.21726	2.38313	2.34459	2.39159	2.8195	1.44127	0	2.16148	2.44066	2.35321	2.45877	2.15287	3.17196	2.99656	1.41965	1.55765	1.93877	1.97569	2.11696	2.30725	0.837011	1.60389	2.4917	2.26647	1.37602	1.94497	1.0726	2.12197	2.22375	1.7035	3.53592	2.98197	3.48351	3.75345	3.76254	2.96386	3.00286	1.58816	2.36131	2.30384	1.48721	1.0013	0	0.627178	0.628814	1.03019	0.972066	0.624838	0	0	0	0.606108	0.539124	1.10113	0	0	0	1.41118	1.23578	2.24576	1.4562	1.24453	1.03597	1.62155	1.78765	0.610488	1.17248	2.55742	2.57182	2.58296	0	1.78994	1.18254	2.79476	1.33461	2.81356	2.46693	1.91054	2.92758	2.50971	1.56282	2.19013	0.892487	2.6579	2.66444	2.83091	2.22016	1.78372	1.44218	2.31364	1.46552	4.14783	3.02408	1.2468	1.80301	0	0.979533	1.46207	1.7391	1.95525	1.4878	2.29135	2.25234	1.91913	2.45471	1.86453	1.99202	0.577426	1.87036	0.484039	1.47416	1.88846	2.04806	2.0921	2.36861	0.48361	1.57277	2.60297	2.67496	0.907195	1.14217	2.55263	1.75988	2.34319	2.38038
b1601	2.33747	1.80617	2.13919	2.17596	2.1927	2.21043	2.55719	2.15409	2.3786	2.2017	2.19965	2.3895	2.14735	2.52476	2.2922	2.16305	2.36945	2.15552	2.40892	2.26374	2.74173	2.82124	2.67167	2.3197	2.54358	2.52584	3.15269	3.30893	3.47454	3.23634	3.64418	3.45294	2.7794	2.75481	3.17699	3.06869	3.33414	3.25946	1.99638	2.34034	2.48491	2.21559	2.4401	2.32994	2.1099	2.01509	2.67126	2.60163	2.69758	2.76951	2.72652	2.72577	3.60604	3.65099	2.63049	2.53611	2.41471	2.70359	2.83438	2.70786	2.43625	2.74353	2.83568	3.49479	3.41834	2.72184	2.27351	2.73918	2.26982	2.45651	2.81052	3.40505	3.20973	3.34464	3.30319	3.48788	3.15545	2.31333	2.60045	2.12887	2.21173	2.44575	2.65343	2.08671	2.38517	2.63823	2.26635	2.48735	2.38585	2.05587	2.29427	1.96443	2.54262	2.58495	2.53523	3.09476	2.84317	2.47362	2.02291	2.10702	2.24718	2.24884	2.18425	2.28304	2.19519	3.43159	3.4879	2.36254	2.32928	2.30188	2.64499	2.64609	2.69706	2.25344	2.10619	2.69056	2.55003	2.31372	2.51598	2.44365	1.86939	2.19406	3.12212	1.91175	2.24427	1.25986	3.15882	3.07796	3.53244	2.59059	2.78501	2.27106	2.60297	3.61698	2.16402	2.53111	3.29018	1.31512	4.046	2.13242	1.93834	3.83674	2.369	3.4594	3.30487	2.86113	3.39036	2.93751	3.7498	3.46653	3.26524	2.45638	3.33898	3.43818	4.28236	2.71832	3.96317	1.94731	2.25789	1.85408	2.54029	1.98577	2.15558	1.78953	1.83298	1.61881	2.13747	2.078	2.35746	2.43082	2.78475	2.8644	2.45597	2.61321	2.23872	2.2139	2.22504	2.19954	2.18682	1.89716	2.02938	2.25867	2.1656	1.90863	2.05458	2.2842	2.00458	2.15992	2.30779	2.50487
b1602	7.27445	7.33191	5.61184	5.34874	7.29254	7.22272	5.52008	5.43621	7.29739	7.30037	7.04197	7.03365	6.89592	6.92042	7.10414	7.07181	7.13141	7.15279	6.58032	6.49142	6.67671	6.60895	6.34833	6.32113	6.28559	6.25916	6.40416	6.41204	6.55206	6.56118	6.25659	6.24574	6.42905	6.46701	7.58876	7.64017	7.40361	7.35414	7.54254	7.60725	7.33047	7.51393	7.23928	7.23268	7.28108	7.32273	7.35263	7.41825	7.06296	7.01753	7.42011	7.37381	6.44637	6.44369	6.37391	6.33136	6.59164	6.63439	7.05044	7.04895	6.61289	6.65745	5.99622	5.77583	5.74908	6.60583	7.15152	7.0634	6.98006	7.00661	6.6382	7.11356	6.2522	6.78154	6.77563	6.07812	6.86556	5.92724	6.91855	6.01004	5.90228	6.98365	6.82113	6.70943	6.73771	7.37907	7.34559	7.52402	7.55858	6.68298	6.96808	6.12564	6.08916	6.48374	6.33152	5.9933	6.02253	7.58194	7.26113	7.2429	5.52281	5.54613	7.05636	6.96178	6.90758	7.1931	6.89356	6.98492	7.00502	7.05007	7.05185	6.9982	6.96339	6.85676	6.89814	6.889	6.80358	6.70576	6.69687	7.0176	6.89267	6.84368	7.03574	7.26535	7.03391	6.8078	6.91098	6.97454	7.03458	7.73086	5.99302	7.22164	7.11633	6.89204	6.88232	5.37912	6.73508	6.84727	6.78723	5.71563	6.94812	6.00399	5.24625	7.22263	6.93355	6.39292	7.14081	6.29544	6.97532	7.02873	7.18017	6.33019	7.32233	6.13635	7.51348	7.51236	7.27965	7.37803	6.75614	7.05736	7.2363	7.13082	7.07937	6.85616	7.41425	6.86825	7.48158	7.41808	7.39147	7.33808	6.23458	6.19502	6.16142	6.05751	5.55844	5.5844	5.9462	5.96775	6.88776	6.99937	7.09936	7.12331	7.48546	7.50273	7.04797	7.04882	7.04907	7.06829	7.04016	6.64861
b1603	7.53549	7.60848	6.05246	5.71379	7.53023	7.52011	5.93211	5.79827	7.60375	7.58565	7.40729	7.45489	7.34953	7.32328	7.54267	7.47054	7.51126	7.54526	7.04435	6.96393	7.25015	7.1744	6.83784	6.83085	6.77151	6.82884	6.62182	6.63586	6.76251	6.78549	6.52406	6.50488	6.90532	6.85347	8.00891	8.03312	7.78395	7.76764	7.89932	7.9083	7.62885	7.80299	7.74343	7.75383	7.81738	7.81837	7.86078	7.89678	7.37662	7.47014	7.63238	7.63777	6.66586	6.70483	6.57066	6.56002	6.75918	6.79442	7.32955	7.34004	6.72489	6.78706	6.55384	6.11223	6.119	6.32251	7.30799	7.20258	7.10608	7.12956	6.82482	7.05841	6.17241	6.66097	6.66497	6.1199	6.64986	5.62445	7.00874	6.34589	6.29151	7.25986	7.24763	7.09645	7.08764	7.70947	7.71121	7.88896	7.90574	6.95739	7.17975	6.38922	6.3908	6.77413	6.70313	6.27624	6.25734	7.69848	7.40027	7.39829	5.90337	5.89309	7.21373	7.20906	7.09477	7.17969	7.0699	7.37032	7.36174	7.38973	7.26893	7.31517	7.29013	7.19952	7.23804	7.20838	7.04117	7.02366	7.00496	7.3705	7.23952	7.2384	6.9716	7.61649	7.35793	7.21413	6.82463	7.1594	7.18604	7.98716	6.10266	7.64788	7.50266	7.00075	7.36757	5.36376	6.53172	7.32415	6.46674	5.80337	7.20489	5.52284	5.35364	7.39853	6.90284	6.37813	7.28097	6.3467	7.11376	7.11171	7.30994	6.5367	7.45594	6.04961	7.41693	7.57557	7.44513	7.53698	6.86487	7.3898	7.53869	7.43508	7.4128	7.18381	7.70258	7.12637	7.78248	7.74346	7.54489	7.51148	6.29182	6.20782	6.2976	6.29927	5.85112	5.62083	6.02441	5.96632	7.06867	7.13185	7.23853	7.28935	7.61071	7.62267	7.21798	7.19793	7.23424	7.25964	7.22615	6.74925
b1604	5.53402	5.76854	5.03699	4.85567	5.52391	5.38927	5.02998	4.98419	5.45715	5.4611	5.57866	5.61152	5.55697	5.44403	5.60409	5.58158	5.67644	5.70303	5.2417	4.68399	4.90998	4.5975	5.00025	4.98448	4.88261	4.86196	5.89648	5.8919	5.58934	5.65801	5.73659	5.75059	6.05793	5.61535	6.11613	6.137	6.13648	6.02293	5.92364	5.88809	5.75448	5.7984	6.02518	5.92335	5.86013	5.90422	5.91773	6.062	6.23794	6.37028	5.6898	5.74418	5.21635	5.17973	5.8538	5.81595	5.33649	5.37086	5.3555	5.38637	5.81174	5.87991	5.03732	4.71651	4.60708	5.19655	5.55791	5.4755	5.3339	5.46955	5.66304	5.50358	5.31376	5.39001	5.40656	5.60151	5.25891	5.07542	5.71892	6.27051	6.11303	6.47169	6.44946	5.72635	5.78706	5.88159	5.75307	5.65662	5.70274	5.50338	5.62567	5.50408	5.56584	5.74915	5.42531	5.69523	5.76755	5.92163	5.56275	5.65354	5.69545	5.76358	5.90264	5.83176	5.73727	5.99596	5.88713	6.29088	6.31221	6.27627	6.13847	6.2258	6.26199	6.16292	6.08832	6.12327	6.11931	6.17203	6.17456	6.19019	6.0736	6.11351	5.50452	5.07579	5.38537	5.44304	5.69134	5.46862	5.69258	5.70117	5.35434	5.93495	5.67315	5.33544	5.81533	5.24633	5.3553	5.53031	5.08141	5.69323	5.44672	5.59594	5.56948	6.37299	6.21039	5.78355	5.88096	5.86398	6.05952	6.08506	5.85795	5.91748	5.77996	5.65257	5.90251	6.04224	6.04857	5.99638	6.17224	5.9013	6.30039	5.91662	6.067	5.94611	6.26235	6.05141	5.91842	5.66322	5.7279	5.69284	5.00638	5.42129	5.34797	5.40095	4.72592	4.66291	4.98563	5.03411	5.63641	5.9291	5.86378	5.91553	5.72646	5.86422	6.09138	6.13773	5.44104	5.52103	5.78546	5.67522
b1605	2.45248	2.57385	2.79704	2.78084	2.39481	2.13664	3.12349	2.9762	2.27948	2.10121	2.33122	2.40455	1.69909	2.38583	2.41694	2.10445	2.17523	2.34962	2.05459	1.98763	2.32891	2.05364	2.0437	2.15047	2.32783	2.35287	2.96243	3.24497	2.77228	2.58388	2.81674	2.47301	2.56089	2.55285	2.28883	2.16077	2.53527	2.10509	2.70454	2.77048	2.15185	2.37781	1.91722	2.10495	2.15986	2.37335	2.42604	2.37686	2.54926	2.61067	2.89461	2.7465	2.87875	2.50585	2.60919	2.41207	2.74645	2.82935	2.67351	2.51471	3.07991	3.0781	2.60669	2.96177	2.77935	3.18656	2.54478	2.6819	2.54651	2.57749	3.36541	3.29223	2.6125	2.92821	3.01639	3.14186	2.75985	2.89285	2.59066	2.63104	2.60612	2.65887	2.43271	2.24641	2.59256	2.25205	2.39166	2.0251	2.11137	2.84966	2.57098	2.69245	2.56611	2.85179	2.58566	3.24331	2.9607	2.95388	3.11283	3.00882	3.83534	3.97089	2.49035	2.56384	2.91648	2.03598	1.93665	2.36857	2.18208	2.41713	2.21064	2.0483	2.22846	2.3465	2.72237	2.60187	2.41273	2.43543	2.43194	2.24425	2.35888	2.51894	1.70881	2.17107	2.50147	2.19681	1.56195	1.91464	1.65205	2.60519	2.20072	2.12017	2.82672	1.58386	2.78143	2.56529	1.66764	2.34946	1.69232	2.89415	2.57782	3.33833	2.74097	2.71249	2.87068	2.89066	2.58069	3.0744	2.85743	2.88626	2.67185	2.27285	3.46131	2.2581	1.95162	2.19129	2.92849	2.59957	2.56479	2.41711	2.57617	2.38416	2.3253	2.40625	2.61659	1.91043	2.46832	2.28455	2.5221	2.33686	3.94928	4.1382	2.04571	2.3773	3.31113	3.18086	2.88668	2.73636	3.95348	3.90768	2.46126	2.3788	2.68387	2.76278	2.50659	2.47974	2.91058	2.9028	2.60137	3.0466
b1606	3.82667	3.89809	4.16647	4.08618	3.64478	3.60616	4.15109	4.06055	3.72665	3.70388	3.75147	3.83022	3.92294	3.84614	3.82362	3.80798	3.89422	3.67817	4.18111	4.18809	3.88455	4.01755	4.25475	4.21454	4.42687	4.45304	3.84216	4.00406	4.09921	4.07404	4.37981	4.24398	3.93066	3.96769	3.82894	3.77421	4.06247	3.98986	3.19502	3.66232	3.9188	3.79487	3.56027	3.5923	3.41193	3.17388	3.65322	3.84768	3.87615	3.95475	3.72852	3.84617	4.16948	4.21093	3.6474	3.72728	3.64231	3.90673	3.6103	3.72863	3.7914	3.80591	3.90586	3.61594	3.68863	3.84141	3.53366	3.74352	3.68712	3.58016	4.03602	4.04791	3.51805	3.83971	3.85858	3.70443	3.51052	3.42382	3.44536	3.89079	3.75082	3.91229	3.90567	3.9151	3.78502	3.94697	3.95514	3.63534	3.70585	3.4927	3.88564	3.63866	3.61102	3.72966	3.62885	3.87246	3.89298	3.51056	3.04206	3.10545	3.93752	3.71425	3.48395	3.46357	3.57093	3.79325	3.90955	4.05956	3.92246	3.96873	3.80301	3.81921	3.8355	4.01074	4.19302	4.02959	4.0313	3.8108	3.93912	3.74662	4.13056	4.0084	3.29343	3.26424	3.26971	3.26923	3.57691	3.57969	3.38939	3.59206	3.31206	2.91279	3.54685	3.22914	3.5083	3.38745	3.45518	3.32642	2.8873	3.68916	3.55651	3.56026	3.584	3.7745	3.63544	3.66979	3.82989	3.75282	3.28759	3.33537	3.43901	3.01644	3.65462	3.38029	3.31624	3.27027	3.18304	3.40475	3.78516	3.5229	4.30911	3.4891	3.75487	3.71772	3.82329	3.63925	3.36632	3.50715	3.55845	3.5854	3.89751	4.1004	3.58509	3.62116	4.66436	4.81486	3.54624	3.6175	3.72878	3.8105	3.90931	3.8114	3.40036	3.37347	3.58899	3.40787	3.36549	3.21825	3.42282	3.60231
b1607	3.5646	3.59847	2.39206	2.4299	3.44209	3.70185	2.88772	2.58995	3.43706	3.58837	3.20802	2.82799	3.52741	2.84552	2.95665	2.79616	3.05935	2.94296	2.3538	2.78135	2.77829	2.77707	1.95107	2.55513	2.85556	2.41904	3.35142	3.36216	2.78407	2.86535	2.57891	2.69348	2.77551	2.63965	2.88156	2.18412	2.05633	1.37628	2.07761	2.6945	2.6395	2.643	2.16653	2.20517	2.64337	2.32479	2.38423	2.96111	3.34988	3.54801	3.74293	3.70337	2.62404	2.25399	3.87737	3.94452	3.43249	3.56966	3.90326	3.63677	3.80209	4.26184	1.82946	1.62761	1.41158	4.24602	4.09319	3.76618	4.17697	3.89984	3.14633	3.25181	3.36362	2.91782	3.04147	3.21935	3.3662	4.90362	4.12401	3.73714	3.70849	3.09375	3.75251	3.51298	3.3151	2.62714	3.00359	2.87163	3.13411	3.37407	3.67653	1.98547	2.33557	3.46934	3.86041	2.63633	2.86619	4.00793	3.05247	2.37169	2.19759	2.01687	3.2752	3.37769	3.21582	2.27238	2.24473	3.27672	2.99571	3.24984	0.683598	1.02593	0.665369	3.43637	2.70886	3.22432	2.68184	2.89693	2.8563	2.32589	2.94359	2.69809	2.6147	1.97448	2.72245	2.64871	1.9538	2.22447	2.68348	3.33547	2.48447	3.15026	2.91407	2.61134	3.22619	1.6176	1.7499	2.62562	2.42752	3.44924	3.9313	3.54878	3.13297	3.28374	1.86717	3.06993	2.43111	3.06355	3.67696	2.93292	3.77653	4.26306	3.78742	2.71269	2.91039	2.61679	3.01472	3.2802	3.64083	3.62235	2.83104	3.44003	3.39719	3.58911	3.54853	3.4494	2.99351	2.95041	3.14261	3.7273	2.95548	3.09614	3.22898	3.40263	3.33654	2.92983	4.10554	4.27589	3.11551	3.11562	3.12118	2.83008	3.58393	3.70178	3.62706	3.52389	3.28802	3.04865	3.7379	4.11615
b1608	5.18618	5.23499	4.97651	4.89557	4.95278	5.09749	4.7216	4.78188	5.09364	5.12442	5.4171	5.44388	5.5697	5.49829	5.42332	5.43065	5.42298	5.42952	5.05516	4.99418	5.04513	5.07126	5.37448	5.41791	5.14529	5.21545	7.2812	7.28227	7.58125	7.56904	7.45081	7.40568	6.33116	6.43671	6.56095	6.4024	6.6425	6.66719	4.99228	5.04091	5.04019	5.02483	5.0519	5.08743	4.97423	4.95727	5.07422	5.14421	5.37593	5.45436	5.05872	5.05633	5.54825	5.61798	5.46797	5.60276	5.37868	5.42646	5.4349	5.44738	5.3984	5.52839	4.71905	4.07989	4.12558	5.1168	4.49397	4.58009	4.56469	4.56286	5.5055	5.48689	4.78886	4.92155	4.89553	4.98047	5.10382	4.66059	4.61604	5.33735	5.4178	5.38824	5.49904	5.21988	5.06211	5.09967	5.12199	5.04113	4.86063	5.05076	5.10303	5.33528	5.34327	5.04951	5.05465	5.75203	5.62987	4.9968	4.42463	4.51276	5.38004	5.39196	4.9875	5.07	5.13509	5.33409	5.29587	5.27032	5.30897	5.26062	4.78547	4.92862	5.11868	4.8083	4.71665	4.90852	4.918	4.91482	4.9667	5.03856	5.04974	4.93411	4.44784	5.01958	4.67587	4.64955	5.57917	5.07805	4.3611	4.94372	5.36523	4.91488	5.11977	4.9341	5.02148	5.25431	4.85432	5.16427	5.14658	4.92027	5.00477	4.89376	5.2996	4.75796	5.12292	5.72248	4.43342	5.64178	5.29371	5.40443	4.61222	5.37615	5.51858	5.55941	5.15095	5.14365	4.93158	5.15738	5.41608	5.72161	6.13901	5.58026	5.17003	4.89751	4.88835	4.74474	5.17547	5.17629	5.25153	5.24846	4.4274	4.70005	5.09064	5.20107	4.52131	4.35473	5.61552	5.63777	5.01913	5.01585	5.48855	5.50533	5.1322	5.05391	5.31647	5.21096	5.09016	5.12613	5.21562	4.97614
b1609	4.22219	4.3964	3.718	3.85591	4.1119	4.01586	3.77184	3.884	4.15113	4.13664	4.44263	4.43094	4.51985	4.4773	4.38484	4.42998	4.45836	4.41402	3.38703	3.42413	3.24286	3.29537	3.69517	3.74391	3.22837	3.38088	6.10831	6.1727	6.42863	6.43217	6.40266	6.28203	5.31915	5.17929	5.63751	5.53497	5.75431	5.80894	4.1737	4.1977	4.1171	4.13607	3.96966	3.73571	3.80914	3.70289	4.02134	4.20291	4.20784	4.2915	4.19289	4.24504	4.1877	4.29617	4.54658	4.52939	4.58091	4.58743	4.69863	4.64722	4.61231	4.62204	3.61466	3.03951	3.28378	4.40832	3.87349	3.97277	4.04203	4.20189	4.95541	5.03036	4.14837	4.19177	4.1734	4.30176	4.29748	4.27958	4.04825	4.19946	4.15996	4.20973	4.23357	4.02197	4.06783	4.16282	3.99901	3.99561	4.00196	4.15772	4.21229	4.73318	4.69097	4.29419	4.23167	4.50174	4.72521	3.94772	3.97331	3.81005	4.50562	4.53257	4.22745	4.23107	4.2865	4.00766	4.18574	4.36677	4.25954	4.28701	3.94138	3.89466	4.10913	4.10207	4.04077	4.16209	4.29439	4.23149	4.27616	4.32211	4.12321	4.16482	2.93937	4.00891	3.80945	3.91724	3.97087	3.72651	2.99889	4.17072	4.28773	4.03909	4.25527	3.80629	4.21407	4.06694	3.62529	4.16428	4.01328	4.26482	4.1935	4.54774	4.64401	3.61383	3.91525	4.81082	3.82225	4.8744	4.55426	4.48168	4.13854	4.65804	4.76612	4.92554	4.11064	4.22722	3.838	4.23941	4.53634	4.58852	4.78496	4.35248	3.99303	3.77471	3.87281	3.66691	4.3057	4.29662	4.38015	4.5101	3.98399	4.00819	4.05675	4.23636	3.46148	3.22626	4.76786	4.76522	4.30614	4.22809	4.83266	4.91419	4.34342	4.31377	4.52092	4.44419	4.28065	4.36996	4.34807	4.34032
b1610	3.97756	3.9098	4.11351	3.9763	3.74303	3.65448	3.96413	3.89587	3.9353	3.94658	3.79445	3.88613	3.82281	3.82073	3.81882	3.96695	3.88596	3.91866	3.56897	3.56258	3.30922	3.36331	3.44289	3.34632	3.74985	3.82418	4.43761	4.53213	4.50503	4.60394	4.73912	4.51836	3.95867	3.76047	4.11699	4.06815	3.92882	4.11968	3.66171	3.72354	3.86301	4.01031	3.78174	3.85364	3.76747	3.73537	3.90185	3.89176	4.10244	4.09027	3.73036	3.82693	4.24633	4.18427	3.93509	3.77509	3.73934	3.74587	3.87722	3.79898	3.82269	3.85983	4.6212	5.14529	5.18893	3.67196	3.6671	3.43433	3.41743	3.08686	3.39537	3.40143	3.41716	3.42128	3.38699	3.4845	3.31861	3.24941	3.48371	3.79014	3.87306	4.00283	4.09986	3.79462	3.67391	3.71368	3.86135	3.75196	3.74418	3.37714	3.33825	3.97602	3.83681	3.63859	3.68804	3.86951	4.02364	3.44128	3.24408	3.38901	3.5356	3.65664	3.63356	3.64268	3.46844	4.07076	3.77094	3.86075	3.72753	3.99796	3.65429	3.48871	3.86139	3.78857	3.63158	3.69674	3.40899	3.49126	3.53334	3.71644	3.89201	3.70684	3.5354	3.79825	3.77005	3.56571	3.63166	3.86738	3.60419	3.66984	3.29097	4.0476	3.89946	4.03602	3.81736	3.00379	3.93957	3.72983	3.57082	3.29304	3.26378	3.19399	3.18884	3.77054	3.32252	3.50312	3.80219	3.3812	3.62719	3.66447	3.40688	3.57	3.71399	3.17464	3.63268	3.4401	3.44228	3.34162	3.77865	3.77854	4.41422	4.0649	3.92075	3.84654	3.80894	3.86307	3.50446	3.66665	3.53811	3.51979	3.36536	3.32596	3.62443	3.68009	3.78308	3.89198	3.52126	3.54576	3.29569	3.49736	3.43107	3.63477	3.48264	3.51354	3.5697	3.54507	3.53389	3.50391	3.84147	3.40499
b1611	4.44658	4.57288	4.96751	5.0545	4.2134	4.12503	4.65199	4.46768	3.8108	3.76813	4.21567	4.37039	4.16498	4.39941	4.38673	4.23572	4.47178	4.46148	8.02467	7.86107	7.46223	7.3667	5.12099	5.11837	4.21203	4.18882	6.26238	6.32636	6.04566	6.07017	4.20964	4.33923	6.23357	6.16984	5.45029	5.52278	4.11372	3.99362	3.66871	3.80504	4.02367	3.95713	4.59599	4.53429	4.59733	4.62176	4.22101	4.27863	3.80954	4.02003	3.83017	3.73597	3.40387	3.21028	5.4219	5.47489	4.39458	4.36831	3.5956	3.83002	4.51744	4.68422	3.5821	3.78387	3.71351	3.8576	4.00678	3.94228	4.06162	4.0782	1.97125	1.89012	2.78836	2.95281	2.97315	1.88478	3.40627	3.83987	4.02081	4.79234	4.70738	4.37726	4.34716	4.37252	4.39871	3.85388	3.63128	4.37837	4.31942	5.14081	4.42864	5.49763	5.43264	4.99507	4.86289	5.77022	5.81186	4.48744	4.53812	4.62043	5.44811	5.32034	4.92022	4.87759	4.87684	4.8429	4.59559	4.73818	4.79646	4.69904	2.50914	2.51574	2.47505	4.4121	4.34252	4.32463	4.483	4.55259	4.45379	4.52291	4.58553	4.66379	3.92415	3.87062	4.18041	4.0629	3.08275	4.10416	3.76298	3.94518	3.29332	3.74062	3.07691	3.30748	3.71963	3.11859	3.00678	2.97942	3.30736	3.96149	3.67859	3.93202	2.65024	4.27954	3.41839	2.79955	3.38805	2.53924	3.15803	4.20923	3.49156	3.61347	3.58142	2.1177	3.29145	3.68148	2.8658	4.23171	4.96047	5.8898	5.89656	5.33935	6.44215	4.94778	5.03342	4.94846	4.26593	4.08091	3.96355	3.8694	4.51627	4.48223	6.12448	6.12036	4.6297	4.38406	4.2736	4.39058	3.74578	4.00318	2.1175	1.99054	4.0045	3.9879	5.25004	5.3711	4.05923	4.08151	4.09466	4.23591
b1612	6.18989	6.35922	4.60429	4.5706	6.0725	6.05329	4.68642	4.72314	4.43953	4.4321	6.02849	6.08015	6.06344	6.12761	6.20255	6.14113	6.21078	6.24437	4.82635	4.70175	5.33964	5.34061	4.80951	4.70555	4.8597	4.89214	5.49928	5.52851	5.74088	5.78167	5.70694	5.7189	5.29126	5.18864	5.7528	5.75363	5.5467	5.58739	6.068	6.0515	4.5952	4.76066	6.2421	6.27364	6.42792	6.42341	5.79587	5.85823	5.99077	6.10234	5.82486	5.81725	5.23445	5.06549	7.42095	7.42065	6.56832	6.64871	5.45782	5.45846	6.72531	6.77748	4.7069	5.26757	5.23978	5.47497	5.6769	5.5206	5.47753	5.53415	3.20713	3.41509	3.85444	4.59774	4.55654	3.64279	4.15085	5.91433	5.88051	7.04116	6.93562	6.45717	6.45475	5.97067	5.8755	4.64939	4.59833	6.06828	6.04295	7.02894	6.16965	7.77748	7.77686	6.47924	6.36895	7.53096	7.52927	6.02499	6.14637	6.12799	7.31684	7.34211	6.74216	7.04202	6.98278	5.75569	5.00656	5.91132	5.93042	5.92145	3.41075	3.38595	3.2098	5.61881	5.5415	5.49497	5.5201	5.65924	5.59645	4.93183	4.88289	4.92285	5.31055	5.62392	6.32958	5.87063	5.16269	5.7106	5.36902	6.32195	4.12539	5.49855	5.15232	5.09985	5.38767	3.06002	4.37008	5.31149	4.22243	5.87471	5.88309	5.24312	3.92547	5.83273	4.46739	3.57579	5.26967	3.58305	4.53869	5.81968	5.30177	6.11013	4.34499	3.44074	5.12177	5.57546	4.77637	5.91451	5.85497	6.17467	5.56421	6.207	6.50572	6.33194	6.22187	6.58994	6.04174	5.97037	5.29024	5.21464	6.7545	6.78747	7.19301	7.14706	5.12607	4.93702	6.56733	6.47865	6.05599	6.06225	3.37125	3.37467	6.05275	6.07056	6.75858	6.72041	5.86045	5.86874	6.17515	6.45118
b1613	5.19017	5.36738	5.1978	5.14865	5.0947	5.1384	5.12592	5.28578	5.12155	5.08679	5.16092	5.18775	5.12876	5.18199	5.20342	5.24006	5.23589	5.26103	5.22919	5.09612	5.20459	5.25664	5.35004	5.27291	5.3247	5.43393	5.17249	5.12816	5.22455	5.19211	5.25829	5.13851	4.84615	4.63806	5.30816	5.32831	5.14059	5.0505	5.44935	5.29457	5.1957	5.28372	5.2944	5.41484	5.44566	5.36932	5.3591	5.41852	6.10126	6.13468	5.69574	5.70264	6.45049	6.55262	5.26651	5.31096	5.01181	4.96801	4.83742	4.82192	5.28737	5.35458	5.25553	5.53384	5.50691	5.12922	4.99894	4.86697	4.9112	4.90266	5.68264	5.625	5.53044	5.40816	5.43114	5.46119	5.38678	4.95714	4.95261	6.09269	6.06515	6.1744	6.34194	5.63167	5.52101	5.48089	5.47716	5.31593	5.33378	5.03502	5.22882	5.35403	5.51825	5.29788	5.49575	5.62979	5.6637	5.16384	5.08289	5.03176	5.43624	5.51028	5.05933	5.27731	5.21788	5.81273	5.9494	5.39997	5.40695	5.43336	5.9705	5.92849	6.04333	5.44838	5.4367	5.52751	5.2801	5.34806	5.33849	5.35451	5.30577	5.36141	5.27597	5.31674	5.14734	4.95971	5.72218	5.55059	5.46112	5.54597	5.8077	5.45801	5.28545	5.45033	5.27238	5.47258	5.6391	5.34832	5.44673	4.8276	5.28209	4.90609	5.40373	5.44523	5.48811	5.5718	5.59931	5.42115	5.17113	4.95378	5.04523	4.86296	5.61141	5.63948	5.14847	5.25771	5.13127	5.16104	5.17539	5.48166	5.80106	5.46864	5.36804	5.14286	5.2433	5.81242	4.89374	4.93694	4.7952	4.82192	5.36697	5.43955	4.66706	4.60326	4.59748	4.41126	5.62136	5.54189	5.17104	5.10325	5.23818	5.2501	5.11184	5.07301	4.99375	5.01666	5.09793	5.14699	5.16257	5.3063
b1614	5.9747	6.0406	6.59063	6.64903	5.8341	5.84422	6.56917	6.68102	5.84081	5.82596	6.26379	6.2928	6.22094	6.26107	6.25645	6.25463	6.23791	6.2674	6.88412	6.84645	6.75678	6.74263	6.79071	6.73122	7.05882	7.09183	6.04775	6.01782	6.57376	6.58307	6.62016	6.59259	5.91654	5.42969	6.33457	6.33105	6.58647	6.5858	5.93973	5.8526	6.56668	6.40638	5.97219	6.05731	5.82078	5.78195	6.09679	6.05446	5.65426	5.73876	5.57583	5.61279	5.97247	5.95287	5.35712	5.41059	5.18775	5.1987	5.50661	5.44973	5.09035	5.17185	7.81423	7.82002	7.85628	6.50607	5.98332	6.01103	5.93705	5.85424	5.95445	5.92777	5.95188	6.07976	6.04351	6.2295	5.58006	5.8376	5.83464	5.64986	5.53774	5.64461	5.76618	5.74062	5.71008	6.24352	6.18891	6.26473	6.19844	6.00258	5.9279	6.53791	6.57896	5.91994	5.96695	6.2747	6.28429	5.6422	5.79094	5.67946	5.86611	5.73974	5.64432	5.58668	5.60908	6.37878	6.42623	5.98661	5.94317	6.00606	6.17886	6.10514	6.0361	6.20472	6.17376	6.2301	5.99393	5.95629	6.03533	6.39657	6.3595	6.38778	5.66539	5.58277	5.4341	5.32827	5.83704	5.86265	5.65281	5.7634	5.83024	5.21716	5.07957	5.31868	5.30945	5.11873	5.50014	5.39003	5.29857	5.76406	6.05676	6.01926	6.23017	5.78748	6.00559	6.07387	5.83264	5.88814	5.39965	5.32401	5.31009	5.60582	5.65474	6.21254	6.15371	5.89484	5.41792	5.64534	5.70636	5.81867	6.5011	5.7295	5.79415	5.38362	5.69537	5.78608	5.65495	5.72045	5.36601	5.75144	5.91722	5.8924	6.75089	6.79704	5.9813	5.65962	5.90677	5.83621	5.6934	5.59612	5.94835	6.02362	5.78102	5.76426	5.69993	5.70303	5.63823	5.7202	5.65211	5.627
b1615	0.686637	1.29391	1.18858	0.966205	0.883757	0.868437	1.37787	1.05023	1.23131	1.10622	0.748509	1.15579	0.681241	0	0.992295	0.814851	1.02999	1.05047	1.10754	1.10314	1.12956	1.25962	1.2593	0.781271	1.28502	0.805329	1.39044	1.70288	1.02785	1.16368	1.18427	1.54031	1.98297	1.03148	1.19758	1.03572	0.896335	0.945727	1.05012	0.693608	0.938734	1.22496	0.706926	1.14643	0.703954	0.704247	1.35638	0.770178	0.79708	0.805572	0.99647	0.759975	2.68165	2.05451	1.01355	1.56116	1.60615	1.56812	1.31613	1.18074	1.46515	1.53555	1.02558	0.835504	0.893669	1.50863	0.667814	0.794744	1.00281	1.12368	1.43953	0.558402	0.712306	1.17132	0.99208	1.58325	1.273	0.976441	1.67455	0.72254	1.3826	1.00193	1.28914	1.25304	1.53221	0.995781	1.28923	1.09431	0.981878	1.33123	0.940963	0.982462	0.724721	1.30987	0.775343	1.32392	1.96044	0.835742	1.10247	0.745501	1.14063	1.32774	0.676501	1.41329	1.13819	0.507626	0.914777	0.595287	1.18604	1.33216	1.03904	1.28596	1.32588	0.5733	0.807516	0.957422	0.895359	0.482976	0.771508	0	0.468706	1.18393	1.10556	0.386206	0.511234	0.584484	0.429754	0.719355	0.863879	0	0	0.229822	1.25179	0.256056	1.08826	0.620503	0.643542	0.580245	0.89172	1.23311	1.71177	1.41691	0.811205	1.48492	1.53413	1.15857	1.19358	0.606998	1.70168	1.81804	0.815755	1.67882	1.14791	0.809792	1.09171	0.894768	0.67635	0.563048	0.961564	0.631686	0.952511	0.589422	1.26991	1.27181	0.681129	0.602842	0.917024	0.803121	0.543415	1.1976	1.56669	1.11935	1.40014	1.91599	1.80001	1.77104	1.32165	1.12203	0.257643	0.397274	1.20654	0.828952	0.936965	0.802031	1.27189	1.40856	0.728429	0.770788	1.46125	1.46849
b1616	0.520056	0.298952	0.286738	0.653953	0.836573	0.821778	0.197765	0.338543	0.89726	0.772425	0.29425	0.637301	0.916053	0.354653	0.850429	0.545213	0.744972	0.398386	0.659509	0.656339	0.278868	0.12823	0.191732	0.310233	0.58952	0.521257	1.38083	1.35994	0.187937	0.999395	0	0.951539	1.75962	1.16872	0.336091	0.708238	0.288307	0.896496	0.70667	0.801885	0.390795	0.552964	0.489407	0.582957	0.31961	0.756323	0.393974	0.618004	0.392998	0.825635	0.233027	0.77929	2.23159	1.8372	1.76687	1.4971	1.23754	0.628521	0.696068	0.96847	1.19394	0.88118	0.437872	0.589044	0.322219	0.963942	1.4021	1.01921	0.633153	0.764464	1.87933	1.29245	1.3883	1.20331	1.59105	1.19947	1.10891	1.19013	1.30829	1.03438	1.70498	1.00082	0.822125	1.47435	1.46866	0.717116	0.473658	0.446862	0.931509	1.63832	0.277585	1.52449	0.968612	1.44136	1.85578	1.57116	1.79148	0.393096	0	0	0.904684	0.82302	1.17173	1.42715	1.38802	0.475859	0.651872	0.559416	0.209312	0.773917	2.01379	2.13498	2.32888	0.538426	0.452588	0.686092	0.636388	0.762788	0.728358	0.614564	0.975647	0.715184	0.482873	0.735204	0.88988	0.630225	0.506584	0.678232	0.543836	0	0.944649	0.467001	0.103952	0.960661	0.676863	0.52667	0.980029	0.676138	1.22712	1.17584	0.639849	1.35556	1.72447	1.32258	0.98425	1.20876	1.13729	1.19635	2.22593	2.09578	1.41056	2.07169	0.842311	1.86562	1.81933	1.16997	1.12442	1.50033	1.46061	0.733391	0.903063	1.25721	1.01869	1.46781	1.40071	0.726221	0.782154	0.75879	0.797277	0.807732	1.78313	0.818555	1.90744	1.9995	1.09667	1.22281	0.867932	0.555128	0.594641	0.445848	0.844995	0.702894	0.717298	0.543071	0.946738	1.5275	0.78169	0.77807	0.430778	0.80292
b1617	1.17612	1.4282	1.45256	1.04303	1.09349	1.36095	1.14931	1.23679	1.21588	1.24529	1.17826	1.26274	1.11412	1.1817	1.28831	0.687981	1.01599	1.30591	1.48685	1.36906	1.36792	1.15656	1.27105	0.976521	1.30292	1.41419	1.4959	1.65551	1.16168	1.282	1.31304	0.977483	2.08605	1.81667	1.31551	1.1471	1.18813	0.974817	0.832229	1.20346	1.29729	1.33501	1.32262	1.30852	1.09837	1.31235	0.902125	1.08039	0.616225	1.04326	0.739364	1.02595	2.56431	2.03766	2.38082	2.64996	1.4563	1.41008	1.33424	1.42414	1.78213	1.91148	1.32915	0.565631	1.10472	1.49165	0.978212	1.11517	1.22739	1.10898	1.3237	0.943106	1.46286	1.30489	1.44951	2.01385	1.42188	1.43045	1.3091	2.2804	2.27461	1.72583	1.76407	2.74214	2.68543	1.13801	1.08276	1.30034	1.04636	2.17327	1.53465	3.05596	3.07154	2.51326	2.47008	3.27862	3.19686	0.972102	0.384305	1.40998	1.99095	2.29869	1.97332	2.37224	2.33699	0.654587	1.33192	0.995335	1.07922	1.34423	3.4657	3.43742	3.55275	1.52748	1.15388	1.05409	0.988346	1.05788	1.62213	1.2121	1.41922	0.869771	1.16218	1.09077	1.48615	1.09786	1.21676	1.20313	0.772219	0.696719	1.11307	1.03163	0.88062	1.40096	1.00907	1.24667	1.29501	1.10369	1.16146	2.57868	0.858394	2.56563	2.36216	1.70006	1.19019	1.33498	1.51169	1.36542	1.7789	2.33362	1.57243	2.53622	1.94798	1.5012	1.32615	1.80093	1.03015	0.583613	2.17234	1.62993	1.69576	1.59492	1.52144	1.42698	1.68003	1.16221	1.57347	1.47407	1.45374	1.37684	2.47578	1.99158	3.41258	3.48908	1.734	1.99633	1.4426	1.62941	1.24256	1.08519	1.18359	1.31007	1.1982	1.05624	2.16341	2.32373	1.30739	1.48366	1.65246	1.60366
b1618	4.50842	4.50008	4.31119	4.2313	4.43462	4.46075	4.39439	4.17595	4.40022	4.38218	4.31615	4.28257	4.36071	4.08318	4.14752	4.30058	4.34796	4.38562	3.97134	4.14518	4.36554	4.18216	3.73153	3.895	4.26985	4.31954	4.62037	4.74794	4.45991	4.35469	4.43345	4.50577	4.37206	4.36427	4.16992	4.17008	4.40329	4.22542	4.25121	4.18934	3.94578	4.20937	3.90716	3.96593	3.67595	3.75119	4.06384	4.17531	4.83221	4.88395	4.64444	4.43236	5.16369	5.1136	5.13614	5.08315	4.5678	4.52652	4.39704	4.19795	4.76383	4.83125	4.71866	4.83875	4.78924	4.74296	4.00511	4.02129	4.23005	4.0271	4.64756	5.02206	4.43324	4.3068	4.28667	4.39884	4.38957	4.61573	4.13843	5.23266	5.1728	4.8986	4.92831	4.68262	4.59878	4.13828	4.2377	4.04775	4.0582	4.66364	4.33631	4.7279	4.31267	4.35648	4.27707	4.18863	4.35557	4.41461	3.68253	3.87961	3.95612	4.1596	4.45262	4.40132	4.4728	4.36751	4.35482	3.90706	4.16311	4.14959	4.53413	4.6286	4.69765	4.08663	4.07465	4.2923	4.07511	3.95856	4.054	3.61484	3.99096	3.99591	4.64288	4.0777	3.9032	3.55504	4.51094	4.38995	4.57559	3.97847	4.26113	4.24232	4.09059	4.59884	4.12205	4.33364	4.72156	4.04983	4.59526	4.71103	3.88927	6.02765	5.40386	4.95998	4.64952	4.63586	5.03384	4.54242	4.80091	4.84477	4.51033	4.66505	4.672	4.79695	4.79016	5.12518	4.41964	4.24515	4.40292	4.39973	4.31525	4.16262	3.97786	4.14402	4.16678	4.24926	4.02305	4.02382	4.05882	4.26992	4.74326	4.80738	4.65774	4.73669	4.62621	4.48106	4.49466	4.44233	3.92568	3.97398	4.50902	4.57378	3.89753	4.00457	4.21742	4.29764	3.98879	4.18024	4.24541	4.38713
b1619	5.41615	5.3865	6.95822	7.01396	5.41788	5.36954	6.63657	6.73565	5.55056	5.70283	6.29896	6.34806	6.32935	6.3608	6.30618	6.28916	6.33472	6.31372	6.65097	6.57514	6.40782	6.42046	6.78589	6.70712	6.81848	6.82091	6.04595	6.05957	6.06427	6.14989	6.39608	6.44102	6.28729	5.59445	6.46076	6.42869	6.54262	6.51265	5.60662	5.38005	6.43658	6.0762	5.55116	5.64726	5.15159	5.1124	5.77911	5.66065	5.57529	5.63998	5.32352	5.3891	5.55439	5.52283	5.6072	5.58127	4.64462	4.82491	5.23986	5.16153	5.1575	5.21639	7.4759	7.08877	7.15808	5.37887	5.78379	5.89347	5.78242	5.64496	5.34814	5.51531	5.54131	6.06724	6.11557	6.02186	4.8762	5.31548	5.49127	5.70642	5.54291	5.31016	5.49938	6.11659	6.00024	6.36893	6.31427	5.80339	5.83637	5.1949	5.43108	6.46392	6.44455	5.6497	5.5796	6.22313	6.25152	4.95125	3.92621	3.90518	5.11104	4.96409	4.60561	4.69002	4.73065	5.92769	5.88178	5.64993	5.6375	5.7235	6.00096	5.98806	5.87489	6.18988	5.99053	6.24906	5.79147	5.82979	6.0632	6.02669	6.07184	6.15031	3.50214	3.59286	4.05713	3.32104	4.02254	3.73919	4.26399	5.50841	4.35788	5.12448	4.63902	4.77945	5.16788	3.86229	4.92874	3.72293	4.73211	6.29387	5.29682	5.33846	4.04866	5.52965	5.50576	3.85455	5.61758	4.06195	4.66834	4.29402	4.85527	5.85885	5.43397	4.88298	5.6853	5.20924	4.79126	4.68901	4.42517	4.12631	5.22779	3.93713	4.36669	4.07287	4.08664	3.98181	4.83875	4.78191	4.66587	5.41806	5.25122	5.14019	6.37484	6.57445	5.90395	5.48917	4.96343	4.86246	4.54549	4.58126	5.39382	5.50492	4.64419	4.3779	5.60356	5.50555	4.86822	5.03256	5.37239	5.24506
b1620	2.76463	2.92724	3.12981	2.88729	2.74444	2.74935	3.06501	2.83328	2.83983	2.89633	2.90158	2.9125	2.98646	2.88249	2.93901	3.12144	2.99837	3.09424	3.3473	3.41149	3.22065	3.32677	2.87051	3.11832	3.19345	2.98945	3.21304	3.25241	3.01164	2.92895	3.30717	3.11293	3.13753	3.07848	3.13731	2.97399	3.12933	3.06052	2.88551	2.55738	3.11307	3.03083	2.67312	2.81359	2.62609	2.49043	2.947	2.66825	3.03054	2.82134	2.53054	2.64803	3.72756	3.61009	3.26544	3.1432	2.95052	2.65576	2.86566	2.88227	2.93975	2.98935	3.03508	3.04837	3.10532	2.63847	2.70956	2.79908	2.91541	2.76079	2.59442	3.14555	3.45519	3.18441	3.0488	3.25799	3.05504	3.17399	2.70699	3.07591	2.85404	3.14679	3.24596	2.9683	3.00037	2.9668	2.87821	2.77522	2.95179	3.29936	2.71432	3.39375	3.33409	3.19038	2.82432	3.2088	3.29049	2.5813	2.99427	2.87931	2.69107	2.56006	2.9361	2.76613	2.96861	3.57163	3.64065	2.83392	3.03938	2.84603	2.97635	2.95243	3.03459	2.99796	2.66526	3.16565	2.91872	2.82044	2.99353	2.77938	3.05525	3.11856	3.25266	3.00247	2.7232	2.32059	3.55881	3.35088	3.09017	3.28487	3.5688	2.83617	2.88019	3.4215	2.85125	3.10398	3.08591	2.90431	2.94586	3.01771	2.56216	4.49306	3.93679	3.28567	3.3583	3.51769	3.35734	3.65031	3.35248	3.42164	3.34643	3.02039	2.44985	3.51475	3.27961	3.9401	3.17762	2.67309	3.24782	3.1368	2.92462	3.01352	3.17117	3.16393	3.28448	3.0894	2.35146	2.61594	2.40367	2.57167	3.31141	3.17127	3.28674	3.27988	2.93106	2.83307	2.5877	2.47639	2.1295	2.46809	2.64434	2.89114	2.45895	2.45029	2.97326	3.02102	2.42337	2.47303	2.61732	2.7731
b1621	2.70308	2.33386	1.46832	1.60573	2.15392	2.18784	1.6205	1.43861	2.24957	1.99214	1.84246	1.61676	1.73276	1.79482	1.91432	1.94642	1.97456	1.93304	1.56008	1.82482	1.79076	1.87898	1.36531	1.65553	1.66681	1.3739	2.31028	2.31255	2.27616	2.22047	2.32946	2.20346	2.11993	1.94286	1.83795	1.73456	2.10491	1.98214	2.52727	2.22149	1.80616	1.87491	1.90485	2.02795	1.82417	1.79809	2.0895	2.08049	2.63991	2.6061	2.33028	2.41396	3.4485	3.44546	3.58669	3.46154	3.05615	3.15221	2.26971	2.14706	3.14223	3.22228	1.46267	1.00434	1.59644	1.968	2.14603	2.06873	2.30192	2.11155	2.31038	2.02009	3.36158	2.6639	3.07123	2.7677	2.90696	1.9808	2.07778	3.66722	3.67915	3.53619	3.33444	2.37831	2.6489	1.88366	1.76374	1.92161	2.06129	3.40537	1.78636	4.37962	4.24961	3.09105	2.90559	4.46014	4.4015	2.41388	2.50082	2.49737	3.47515	3.43482	3.11445	3.22666	3.21858	1.87481	1.42825	1.27721	1.57194	1.53209	2.25165	1.86971	2.28164	2.0233	1.97014	1.99859	1.82133	2.04702	1.84301	1.63886	1.51831	1.66392	2.69077	2.13933	3.23477	2.39539	2.91758	2.89922	2.31413	2.1993	3.46552	2.46657	2.4817	2.71028	1.9533	2.87127	2.23301	2.63329	2.6465	2.83956	1.85809	3.15062	2.39248	3.3004	2.6602	2.79386	2.38575	2.68133	2.90735	3.21584	2.45876	2.79941	2.12952	2.29494	1.95033	2.35926	2.81083	2.71613	2.65825	2.75378	2.61416	2.3822	2.97408	2.63648	2.34809	2.31003	2.41115	2.60693	1.97631	2.00585	3.00404	3.0112	3.44126	3.42157	1.98889	2.12409	2.55114	2.56347	2.71682	2.44797	1.92728	1.73883	2.45192	2.04836	2.98533	3.0817	2.62316	2.65337	2.49712	2.78158
b1622	4.18121	4.29366	3.86433	3.9266	3.90511	3.9465	3.91805	3.84024	4.09271	3.97517	4.09048	3.97893	3.93623	3.81856	3.92895	4.0227	3.9523	3.9814	4.24452	4.18984	4.54377	4.57948	4.36909	4.3499	4.3241	4.42202	4.24942	4.07588	4.01611	4.07652	4.16895	4.19917	4.40368	4.20825	4.25196	4.15268	4.20098	4.29933	4.11341	4.1977	4.14275	4.23874	4.09385	4.01688	4.05103	4.02436	4.17293	4.04027	4.45815	4.37566	4.38187	4.41135	4.77758	4.997	4.25059	4.36458	4.19372	4.18802	4.08615	4.09103	4.40173	4.38541	3.27806	2.85896	2.99194	4.07331	3.99474	3.95926	3.99248	3.92674	4.48063	4.66781	4.41873	4.30194	4.28877	4.25043	4.33634	4.06311	3.99592	4.5854	4.49041	4.56777	4.50833	4.3301	4.42163	4.21543	4.18586	4.17702	4.20339	4.13169	3.93962	4.65392	4.55971	4.17808	4.11048	4.63423	4.67381	3.87317	3.74355	3.48045	4.05802	4.01155	3.9931	4.10299	4.12594	4.61081	4.72222	4.17132	4.35191	4.32687	4.47107	4.51544	4.46602	4.12242	4.37492	4.36509	4.30321	4.26457	4.31402	4.20391	4.10044	4.15417	4.3387	3.73046	4.09929	3.55841	4.62696	4.27185	4.35283	4.42405	4.3127	4.04388	4.24705	4.03579	3.87488	3.98703	4.48117	4.0847	4.24319	4.2501	4.1138	4.09446	4.36732	4.32576	4.10539	4.09371	4.27605	3.99198	3.85671	4.16781	3.88417	3.78865	4.10427	3.90805	4.20799	4.18261	3.94685	3.82592	3.90073	4.07187	4.08469	3.90601	4.07218	3.78109	4.00999	4.02214	3.89274	3.98156	3.95179	4.25199	4.11649	4.00822	4.05269	3.99735	4.0268	3.87887	4.21607	4.1888	4.12798	3.76685	4.44022	4.39455	4.15693	4.20669	4.24417	4.13827	4.07869	4.19049	4.14	4.5498
b1623	4.18714	4.11394	4.54512	4.65329	3.69295	3.50103	4.86911	4.95279	3.93077	3.94406	3.62237	3.69145	3.78795	3.74334	3.39942	3.61568	3.70717	3.6783	4.77004	4.85674	4.69764	4.70362	4.96465	4.84739	5.0329	5.06616	4.2068	4.02051	4.27866	4.22836	4.01532	3.85672	3.67546	3.71592	4.26915	4.29103	3.92149	4.0551	3.54954	3.67257	4.03034	4.06665	3.89695	3.75995	3.73253	3.63586	3.9696	3.89322	4.33672	4.15494	3.79209	3.96918	4.71176	4.67975	3.72045	3.70237	3.29298	3.39395	3.46653	3.48316	3.30601	3.18871	4.68863	4.08244	3.97744	6.15877	3.80222	3.90827	4.14338	3.96893	3.16507	3.37901	5.36653	4.14916	4.24648	3.45188	5.03935	5.95769	4.03455	4.13329	4.01961	4.20801	4.1769	2.91764	3.0006	3.60916	3.58605	3.78113	3.68042	4.56163	3.97805	5.49035	5.47805	4.42642	4.19123	5.9891	6.01508	4.02166	3.76933	3.90195	5.06455	5.13312	3.57831	3.71111	3.70816	5.72471	5.86964	4.89464	4.94281	4.85079	4.46622	4.3867	4.47392	4.35575	4.28767	4.32647	4.95701	4.90033	4.9219	4.64612	4.62334	4.67251	4.41511	3.45525	3.21427	3.29879	4.9107	4.85583	3.99579	3.85911	5.13039	3.17847	3.45904	4.14788	3.35665	5.04758	4.21069	3.2582	4.60027	2.37285	3.50714	5.39829	5.17549	4.39859	5.12816	5.5661	4.35984	4.78458	4.30153	4.02283	3.92999	3.06921	4.6979	5.54472	4.34719	4.09587	3.94894	3.52482	5.6281	4.11825	4.87056	4.0249	4.1312	4.26284	4.32706	4.29195	3.39209	3.39697	3.53467	3.52218	4.21813	4.37713	4.36658	4.32194	6.41226	6.21545	4.02713	3.96268	3.27447	3.16958	3.25054	3.54229	3.3709	3.39979	4.32544	4.347	3.33982	3.37314	3.3079	3.23831
b1624	5.29343	5.45386	5.35758	5.3328	5.26312	5.26217	5.43733	5.38777	5.424	5.40919	5.4016	5.35998	5.32007	5.30411	5.29843	5.33118	5.38158	5.36956	5.27238	5.36507	5.61895	5.57748	5.57274	5.51227	5.47923	5.53051	5.86311	5.9477	5.50756	5.56723	5.7798	5.73198	5.73969	5.95784	5.38289	5.31279	5.64776	5.54757	4.96829	5.09294	5.41044	5.33075	4.99045	5.04805	4.89733	4.92174	5.11408	5.14733	4.87371	4.93527	4.86744	4.84238	4.87003	4.93873	5.47343	5.51411	5.07219	5.06016	5.31306	5.32131	5.56746	5.61168	4.53856	3.85124	3.90527	4.82258	4.83888	4.89203	5.00128	4.95842	4.84317	5.0014	4.75143	4.54614	4.51096	4.60355	4.9152	4.97593	5.16723	4.91208	4.95399	4.79562	4.94169	5.42173	5.38636	5.44002	5.38568	5.09987	5.18432	4.91433	5.09577	4.82242	4.86059	5.07445	5.08919	4.82228	5.02578	5.10177	4.71014	4.88675	4.53834	4.54018	5.1914	5.0397	5.0955	5.07152	5.30843	5.51599	5.49475	5.45701	4.89973	5.03004	5.09199	5.83405	5.7265	5.80449	5.75918	5.6876	5.76799	5.72739	5.71401	5.68911	3.56677	4.62659	4.87598	4.44039	4.16052	4.27909	3.64874	5.04477	4.55318	4.47224	5.0487	4.2909	4.64241	4.41501	4.58583	4.67719	4.665	5.46417	5.00805	5.03944	5.23397	4.73743	4.63632	4.8935	5.00119	4.79408	4.85759	5.00016	4.70841	4.7425	4.92663	4.77215	4.46869	4.65755	4.29173	4.81431	5.39836	5.01921	5.27757	4.97477	5.03534	4.92715	5.21374	5.00175	5.09776	5.06571	5.36735	5.30835	4.74452	4.95008	4.82383	4.81194	5.35638	5.5217	5.12946	5.14811	4.80074	4.80394	5.56118	5.47986	5.16417	5.14224	5.35288	5.37431	5.05292	5.00682	5.2945	5.3212
b1625	1.35621	2.65657	1.7766	2.27972	2.9054	1.76569	2.23149	1.57473	2.39006	2.75773	2.1915	2.32024	2.66034	2.54069	2.32266	2.40751	1.3361	1.41127	1.08937	0.682964	1.80747	2.26894	1.30246	1.19538	1.39954	0.894046	2.51144	1.59577	0.837289	1.60048	2.34755	2.69802	0	1.01403	0	0.967848	1.65534	2.52514	1.15362	1.92339	1.61735	1.73674	1.09869	1.25479	0.785324	0	0	1.85927	1.10976	1.31119	1.78981	1.46392	2.57198	2.65608	1.48532	0.768622	2.24684	1.54661	1.43192	1.74151	1.76782	0.751302	0	0.820163	0	3.46051	2.49264	2.59548	2.50119	3.0153	3.92614	2.74441	4.25291	4.41324	4.41565	4.12746	3.78188	3.31685	3.10068	0	1.21693	1.25727	1.61751	1.47472	0.777925	1.4637	1.5767	2.20081	0.964923	2.69209	2.31478	0	0	2.41788	0.924179	0	0	3.23518	1.5923	0	1.9761	1.61879	2.02643	2.26174	2.15423	2.36588	1.36405	0	0	0	1.39796	0	0	0	0	1.41674	0	1.53152	1.48053	0	1.00998	0	2.81736	1.32237	1.82378	0.656101	2.4379	2.10091	2.99007	0	2.89452	0.562064	2.15588	1.48337	2.46219	2.88726	1.83635	0.56834	3.56612	3.53021	1.89892	1.71569	2.74753	0	3.19298	0	1.30413	2.11773	3.15429	1.79527	2.38102	1.7277	1.64625	3.20564	2.79784	1.33914	3.16026	2.48785	0.716977	0.998498	0	1.05615	1.55552	1.29342	2.19488	1.07574	1.41869	1.08607	2.24386	1.89085	0.801833	1.10108	1.60238	1.46243	1.42527	0.667403	1.15977	2.04356	2.34538	1.5173	3.41611	3.53746	1.6543	1.59279	0.810615	1.22542	2.06482	1.11003	2.19288	1.36801
b1626	4.10125	4.20651	3.84584	3.84136	4.52444	4.61821	4.00262	4.17319	4.55617	4.60094	4.32882	4.31056	4.40868	4.32545	4.3587	4.43076	4.28007	4.03551	3.61935	3.51774	3.73821	3.83113	3.5974	3.66118	3.65004	3.65324	4.35143	4.04277	4.10787	4.30165	4.3092	4.22508	3.84779	2.72329	3.91787	3.68553	3.64867	4.089	3.72514	3.76308	3.72949	4.01392	3.83239	3.875	3.88046	3.50362	3.8462	3.96801	5.15747	5.13322	4.81914	4.76765	4.80278	5.10312	4.57062	4.48256	4.45175	4.5575	4.42986	4.3104	4.71766	4.68905	3.26068	3.0429	3.40041	4.9069	4.39853	4.5715	4.78071	4.64969	5.16203	5.1421	4.99835	4.80132	4.84784	5.0305	4.79618	4.93995	4.65854	5.1869	5.12779	4.85053	5.03529	4.34514	4.48019	3.98401	4.10048	3.78283	3.91306	4.0194	4.2858	3.67174	3.6798	3.99597	3.98161	3.79513	3.90381	4.7105	3.93132	3.76882	4.17549	4.22761	4.35271	4.23443	4.42264	3.89877	4.29315	3.89581	4.14773	4.18494	3.54552	3.70307	3.80579	3.92312	3.91134	4.02906	3.55256	3.59994	3.81051	3.86392	3.63364	3.55876	3.37831	2.62733	3.43301	3.77946	3.56587	3.10829	4.17107	4.07476	3.26379	3.0266	4.31227	3.00766	4.54271	3.24447	3.25251	3.94594	4.23792	4.84007	4.87599	4.4553	4.595	3.75183	4.61604	3.99355	4.16296	3.86429	4.30992	4.30028	3.84549	4.64799	4.39665	4.8375	4.00555	3.01325	4.55614	4.34185	3.59757	4.34046	3.80932	4.60488	4.29075	4.48726	4.09963	4.42518	4.18788	4.36188	3.90455	4.71864	3.06923	3.7775	3.35257	3.35618	4.43357	4.27432	4.51002	4.59802	4.45531	4.3599	5.24157	5.29184	4.62936	4.52564	4.4321	4.32287	4.48024	4.21834	4.73433	4.56787
b1627	4.31036	4.40105	4.0128	4.02489	4.12629	4.30873	4.22398	4.36542	4.41216	4.42071	4.27301	4.26867	4.06541	4.21356	4.14188	4.21989	4.19321	4.12067	3.72276	3.88715	3.92566	4.11644	3.91894	4.17963	3.91697	3.82081	4.15495	4.32602	4.00965	4.02908	3.95906	3.78684	3.81209	3.87282	4.0413	3.71597	3.59638	3.85438	4.3321	4.20443	4.50498	4.51061	4.04674	4.14648	4.01059	4.07356	4.23063	4.27104	4.42945	4.61395	4.81909	4.76703	3.62829	3.73105	4.61964	4.65585	4.68246	4.85922	4.68715	4.77667	4.69587	4.83657	4.02274	3.6954	3.60731	4.31012	4.2798	4.36998	4.36333	4.56175	3.95981	4.28751	3.38024	3.67035	3.81224	3.59266	3.91799	4.42752	4.25609	4.65357	4.5295	4.3337	4.55857	4.20558	4.15332	4.40908	4.28283	4.15551	4.14283	4.42397	4.20507	3.90037	3.67743	4.32694	4.24058	4.36847	4.485	4.42975	4.72921	4.52678	4.51319	4.40169	4.7735	4.54901	4.63247	3.46264	3.33566	4.2891	4.39658	4.30799	3.33999	2.86519	3.30417	4.12914	4.17627	4.25104	4.01735	3.8379	4.10094	4.42783	4.32701	4.31626	2.78054	3.47338	3.61786	3.8627	2.68186	2.44145	3.28754	2.90286	2.69261	2.61257	4.20295	2.51896	4.44117	2.86702	2.57794	3.98342	2.8618	4.59283	4.4973	4.08704	4.76186	3.68785	3.82988	3.62198	3.84936	3.83648	3.7555	3.90382	3.95413	4.23466	4.38814	3.33612	2.86161	3.22308	3.56427	4.53269	4.03942	4.33454	4.23486	4.24496	4.19021	4.29324	4.19474	4.60763	4.51585	4.43122	4.80879	5.04404	3.63346	4.20098	3.66043	3.36377	4.6376	4.46418	4.97268	4.91103	4.46108	4.52642	4.94709	4.66349	4.90553	4.84519	4.56532	4.55169	4.62588	4.46385	4.79411	4.84734
b1628	4.59617	4.49298	4.35863	4.42621	4.42745	4.34566	4.6284	4.74408	4.60342	4.58719	4.5519	4.53744	4.44969	4.66617	4.50265	4.45722	4.49887	4.43377	3.71888	3.78994	4.0959	4.15768	4.07106	3.94888	3.92203	3.96841	4.20316	4.17808	4.39316	4.16874	3.85038	3.96687	4.09931	4.31668	4.08428	4.08297	4.04737	3.96268	4.52087	4.45752	4.34803	4.50932	4.54114	4.58102	4.40968	4.40481	4.56447	4.59335	4.30976	4.39588	4.21769	4.41572	3.37119	3.45013	4.62475	4.6772	4.98744	5.04002	4.92229	4.98416	4.83234	4.86458	4.24894	4.13255	4.0874	4.51064	4.11383	4.22856	4.41509	4.45741	4.15618	4.65668	3.40694	3.5691	3.39206	3.7379	3.63004	4.26967	4.20548	4.36158	4.29895	3.99523	4.31847	4.09161	4.09444	4.48671	4.60622	4.46762	4.4268	4.69683	4.55441	4.12453	3.99759	4.72079	4.63537	4.57884	4.88345	4.53766	4.90003	4.81033	4.72388	4.69373	4.70174	4.78789	4.63758	3.12106	3.23921	4.36442	4.27182	4.41188	3.32466	3.43902	3.40478	4.3002	4.3348	4.28068	4.44071	4.19804	4.02995	4.69745	4.57474	4.56143	3.07277	4.08925	3.85363	4.12808	2.96393	3.0137	3.09036	4.27437	3.31847	3.77537	4.65035	3.18917	4.7183	3.52257	2.77229	4.0452	3.3775	4.31064	4.20264	3.86958	4.63466	3.95665	3.68722	3.53856	3.95551	3.84152	4.40849	4.43789	4.5106	4.35732	5.01995	3.8129	3.23876	3.68835	3.85984	4.80718	4.2655	4.67715	4.70032	4.60092	4.63211	4.65631	4.64634	4.82812	4.247	4.17634	4.48322	4.52544	3.93016	3.90838	2.95986	3.10646	5.22451	5.23345	4.46278	4.43613	4.05167	4.42895	4.64538	4.48664	4.44903	4.47691	4.2773	4.24315	4.08261	4.27018	4.30658	4.36184
b1629	4.73145	4.87116	4.68497	4.52135	4.58572	4.55809	4.72269	4.79375	4.64394	4.60555	4.6765	4.68451	4.704	4.61434	4.58474	4.68577	4.61178	4.59703	3.4501	3.45285	3.56112	3.42668	3.56572	3.61951	3.20013	3.37893	4.28109	4.23092	4.48515	4.34042	4.26738	4.15349	4.2914	4.11213	4.36687	4.28042	4.22769	4.1627	4.70836	4.68047	4.63271	4.88641	4.91879	4.8806	4.83281	4.79944	4.92961	4.93734	4.71955	4.83775	4.62093	4.59261	4.32632	4.17621	4.72889	4.7806	4.89374	4.94038	5.02736	4.99117	5.03301	5.06744	4.64689	4.4214	4.34889	4.36205	4.29017	4.22236	4.27228	4.32432	3.84552	3.96588	3.12718	3.26328	3.22553	3.48903	3.31516	4.33325	4.12863	4.62315	4.64557	4.51452	4.54958	4.18622	4.28735	4.81552	4.77035	4.65206	4.56383	4.5344	4.53237	4.42869	4.42666	4.34828	4.20563	4.97787	4.94758	4.64452	5.08413	5.18225	5.21724	5.10755	4.75949	4.74433	4.7717	3.93028	3.14252	4.73018	4.7324	4.73461	3.30728	3.28702	3.48594	4.72883	4.72269	4.80276	4.68449	4.72748	4.78138	5.08615	5.01309	5.00861	2.84014	4.27336	4.49516	4.60134	2.38779	3.72922	3.4497	4.65654	3.33973	4.47557	4.77098	4.36382	4.77922	3.49354	3.63884	4.41876	3.49361	4.08849	4.13225	3.78284	4.30605	3.86465	3.51252	3.52001	4.17704	3.60852	4.26343	4.41366	4.34564	4.06637	4.62419	3.65493	3.74144	4.24003	3.9123	4.50153	4.31405	4.79378	4.87991	4.7854	4.84846	4.85594	4.83546	5.10261	4.34967	4.31297	4.49256	4.56611	4.23363	4.39499	2.72453	2.85868	3.84198	3.83487	4.35173	4.36867	4.35902	4.48492	4.4881	4.54419	4.65108	4.69584	4.32465	4.30799	4.30446	4.31981	4.40137	4.39303
b1630	4.55789	4.72019	3.83362	3.80681	4.13558	4.17919	3.91914	4.01846	4.27917	4.20754	3.93761	3.92915	4.04332	3.88888	3.84268	3.89486	3.93072	3.83371	3.11806	3.02799	3.25131	3.23833	3.52336	3.6135	3.01442	3.16876	3.98523	3.86469	4.12087	4.09619	3.77518	3.97158	3.40514	3.36283	3.67237	3.3811	3.47227	3.65439	4.09557	3.8472	3.81208	4.11126	3.92695	3.90717	3.938	4.03384	4.0658	3.97814	5.10106	5.1963	4.95649	4.84297	4.72826	4.80147	4.25688	4.48704	4.2377	4.33436	4.40011	4.55416	4.66505	4.63704	3.56128	3.56508	3.56318	4.40934	4.14129	4.06372	4.20834	4.28999	3.69738	4.0486	3.03804	3.39408	3.32768	3.36699	3.22051	4.54827	4.07509	4.72741	4.82111	4.69592	4.81021	3.50235	3.43	3.97288	3.97891	3.72275	3.80074	4.20972	3.94414	3.7599	4.01988	3.78837	3.93057	4.3522	4.18101	4.33431	4.0861	4.19428	4.58828	4.52772	4.29372	4.21226	4.25183	3.96608	2.74761	4.11032	3.95204	4.14522	2.71036	2.86224	2.8289	3.97263	3.96978	4.02525	4.17512	3.95996	4.11857	4.3046	4.35452	4.36402	3.03789	3.78013	3.79189	3.99528	2.61158	3.6868	3.45254	4.23474	2.88451	4.32727	4.33299	4.18783	4.55869	3.2147	3.69091	4.08234	3.67961	3.87105	4.01887	3.35137	3.7694	3.65721	3.39095	3.25096	4.17896	3.43201	4.02745	4.17813	4.45902	3.97228	4.36957	3.49825	3.72845	4.01068	3.58488	4.23083	3.89321	4.15049	3.78732	3.94497	4.02354	4.12149	4.0098	4.21141	4.23535	4.01652	4.26316	4.33178	4.22628	4.52726	2.58854	2.64159	3.33795	3.42522	4.5753	4.51929	4.14589	4.24139	4.31269	4.27022	4.62308	4.56191	3.99967	4.02374	4.21389	4.20177	4.23387	4.0278
b1631	4.23201	4.07364	3.77453	3.96617	3.8091	3.95119	3.98775	3.76314	3.96338	4.04105	4.01098	4.02405	4.15853	4.01215	4.00891	3.91284	3.89054	3.82645	3.02585	3.1449	3.16768	3.15191	3.47515	3.35833	3.12059	3.00354	3.75412	3.34767	3.76235	3.66223	3.48686	3.42981	3.73199	3.64765	3.6926	3.44891	3.65518	3.3968	4.09503	3.95069	3.91855	4.20225	3.95682	4.09257	3.83668	3.97926	4.15854	4.03903	4.46823	4.43713	4.30139	4.18843	4.49185	4.40621	4.09432	4.26012	4.47506	4.30196	4.60835	4.58024	4.37434	4.43331	3.7155	3.19862	3.18272	4.07902	3.8595	3.97664	4.03371	3.97857	3.71292	3.71021	3.20176	3.54383	3.75908	2.86549	3.76768	4.27381	3.78355	4.26697	4.15487	4.30992	4.20425	3.48867	3.67876	3.96586	3.85453	3.94043	3.95687	4.0096	4.21709	4.13146	4.08643	4.00401	4.00883	4.16208	4.24933	4.33837	3.99394	4.11347	4.66488	4.43439	4.07378	4.06626	4.06329	4.19474	4.10988	3.99971	4.0627	4.07497	2.86086	3.08409	3.06734	3.94079	4.13304	4.0918	4.1731	3.95146	4.09811	4.03723	4.45733	4.29265	3.31523	4.18683	4.06206	3.83492	3.08093	3.7276	3.47658	3.7743	2.93762	4.25148	4.41998	4.34109	4.23681	3.89076	4.19716	3.98155	4.20221	3.72461	3.93552	3.80118	3.69041	3.57732	3.37261	2.43246	3.94301	3.10274	3.58972	4.25125	4.3125	3.4807	4.34338	3.06002	3.68826	3.9715	3.63117	4.01943	3.94094	4.15567	4.00833	4.29891	4.25004	4.33151	3.91821	4.40537	3.84309	3.60639	4.15094	4.07902	4.15648	4.19164	2.43135	2.61938	3.44971	3.40587	3.81326	3.98841	3.93738	3.96396	3.97231	4.08136	4.20435	4.26809	3.71064	3.91812	3.90134	3.99328	3.84221	3.9847
b1632	4.14154	4.10764	3.82352	3.84492	3.89991	4.08739	4.00987	4.01181	4.11397	4.01996	3.85268	3.82036	4.03617	3.9339	3.86544	3.86933	3.86966	3.70341	3.02774	3.14703	3.17145	3.28243	3.68323	3.72672	2.99634	3.49473	3.55753	3.63035	3.87772	3.61145	3.39662	3.47694	3.3616	3.53694	3.48191	3.50464	3.30941	3.3886	3.86301	3.78557	3.57198	3.85286	3.95249	3.98074	3.83553	3.93527	3.94131	3.98384	4.48157	4.54147	4.61168	4.62873	4.46645	4.62171	3.93164	3.95395	4.03841	4.10806	4.21662	4.16346	4.18447	4.13845	3.57467	3.05301	3.21889	3.96721	3.46833	3.88791	3.72419	3.85106	3.4034	3.62982	3.117	3.47986	3.54223	3.1273	3.87631	4.1962	3.69915	4.31411	4.22086	4.12865	4.25831	3.10604	3.21155	3.89017	4.0565	3.89889	3.80111	3.73528	3.64384	3.64971	3.69717	3.76677	3.47286	3.80376	3.91805	3.85174	3.80399	3.87067	4.14176	4.38673	3.81838	3.77371	3.75005	4.08271	4.22081	3.78162	3.80875	3.78115	2.72322	2.93061	2.83294	3.69885	3.86827	3.94294	3.95766	3.98985	3.9764	4.13358	4.20107	4.10691	3.64137	3.47433	3.66383	3.84188	2.8857	3.78583	3.7829	3.84686	2.90563	3.91364	4.38052	4.1691	4.41413	3.39841	4.22414	3.84987	4.01581	3.57314	3.87423	3.07213	3.83875	3.28106	3.31227	2.90221	4.0719	2.95556	3.73163	3.65112	3.84675	3.20974	4.02098	2.92175	3.59405	3.87823	3.50303	3.96149	3.53479	3.85928	3.62863	3.87724	3.76541	3.82311	3.74997	3.95377	3.78192	3.50809	4.02347	3.93351	3.75036	4.02158	2.44168	2.59453	4.04409	3.9422	4.06867	4.0513	3.77818	3.85709	3.89462	4.08875	4.16791	4.18729	3.71033	3.71979	4.02782	3.886	3.91635	3.8794
b1633	4.29248	4.28294	3.65717	3.68528	4.18905	4.09226	3.74484	3.8884	4.16583	4.02216	3.94564	3.8939	4.05981	3.89982	3.91112	4.15746	3.93012	3.94563	3.09853	2.96303	3.05087	3.2954	3.31272	3.40289	3.06602	2.92965	3.71009	3.57871	3.88678	3.71568	3.85874	3.57636	3.34436	3.08854	3.77365	3.66585	3.37182	3.83762	4.00652	4.03854	3.8151	4.14569	3.88564	3.86469	3.75803	3.64844	3.74172	3.92874	4.01427	3.92913	3.86558	4.02357	4.09666	3.82056	4.12875	3.97062	4.26422	4.16784	4.26552	4.27915	4.30719	4.24366	3.22342	3.2456	3.12445	4.1371	3.60822	3.82137	3.93865	4.10206	3.29662	3.61622	3.10234	3.35252	3.45938	3.19793	3.61548	4.04236	3.78704	3.78548	3.76985	3.64122	3.59764	3.45354	3.47424	4.15289	4.12937	4.0313	4.12067	3.97025	3.89878	3.81366	3.86211	3.62181	3.38355	3.89186	3.84704	4.44497	3.91893	4.07767	4.11636	4.37679	4.08869	4.08752	4.1429	3.90541	3.9811	4.07269	3.93686	4.11115	3.03117	3.18624	2.89048	3.77503	3.62294	3.81022	3.62398	3.75131	3.97121	4.13816	4.14063	4.03962	3.14979	3.67482	4.01497	3.99607	3.40745	3.77485	3.50752	4.24558	2.74352	3.98297	4.25254	4.56937	4.47674	3.13636	4.38708	3.99243	4.30585	3.70136	4.02196	3.53812	3.89369	3.71116	3.34961	3.12384	4.1167	3.28617	3.70105	3.97349	4.11398	4.04243	4.55545	3.48538	3.74569	3.72055	3.73811	4.10094	3.8285	4.21318	4.14761	3.9953	3.82606	4.11701	3.88692	4.27329	4.16797	3.95619	4.10407	4.33225	3.87379	4.30944	2.23314	2.50942	3.55757	3.51624	4.33822	4.31031	4.25644	4.22576	4.09636	4.23206	4.3538	4.43828	3.78382	3.89059	4.19321	4.12695	4.16123	4.09722
b1634	2.48634	2.29452	3.67772	3.62717	2.49854	2.38917	4.50164	4.3833	2.1472	2.21933	2.76688	2.71186	2.7775	2.92545	2.62969	2.88116	2.66386	2.62119	2.14493	2.20359	1.9706	2.04825	2.96299	2.78073	2.57933	2.66328	2.56342	2.48228	2.29093	2.30142	2.47815	2.47654	2.4343	2.54833	2.10198	1.92974	2.04396	2.15497	2.88504	2.69275	2.63681	2.52381	2.52924	2.4095	2.14878	2.36516	2.54147	2.30173	2.2209	2.11629	2.66964	2.40406	3.02357	2.75235	2.47184	2.579	2.45768	2.54399	2.77382	2.77717	2.83004	2.8137	2.68982	1.10426	1.41784	3.90477	2.94476	2.7007	2.85167	2.93596	5.50248	5.67808	4.69708	4.92844	4.90403	5.66674	4.48129	4.44266	2.79137	2.21502	1.9213	2.08166	2.06421	2.07555	1.6892	2.45995	2.50277	2.4695	2.4566	2.50078	2.44494	5.26469	5.27573	2.63945	2.89612	5.36138	5.25188	2.48544	3.18468	3.2772	6.02672	6.05805	2.65109	2.78287	2.72752	1.79412	2.28474	2.38171	2.4547	2.6412	3.96377	3.79572	3.77437	3.00216	3.22171	2.83318	3.01145	3.02175	2.98872	2.86537	2.55234	2.90084	3.30665	2.25526	4.17288	2.50456	3.53566	3.05319	3.28398	2.89021	4.72457	4.0923	3.1627	3.24676	3.26206	5.75347	3.18349	2.85952	3.92183	2.29026	2.64683	4.09253	5.55999	3.1168	3.81617	5.00323	3.10471	4.91813	2.42046	3.13965	2.82926	1.79304	3.29509	3.93533	2.75552	2.7489	3.11106	3.23946	2.70231	2.07005	2.57046	2.14895	2.30584	2.47997	2.57794	2.43835	2.82225	2.6997	2.96244	2.71612	5.38885	5.5821	1.57147	2.0777	3.70881	3.78733	5.73152	5.75274	4.78506	4.72257	3.8335	3.78496	4.72756	4.71318	2.72391	2.74024	3.14467	3.32185	2.70455	2.77666
b1635	5.55699	5.49112	6.22752	6.27445	5.3586	5.36225	6.05911	6.13188	5.65974	5.64398	5.73727	5.78716	5.66886	5.71208	5.71929	5.78941	5.72279	5.86016	6.51695	6.56366	6.58696	6.61892	6.50985	6.56064	6.70668	6.73209	5.98905	5.96833	5.57143	5.69573	5.99162	6.07102	6.28348	6.40857	5.98099	5.94554	6.1851	6.21253	5.62168	5.50022	6.0355	5.84195	5.7094	5.8025	5.52355	5.42768	5.8211	5.72872	6.16334	6.01991	5.70378	5.74944	5.9959	6.06145	5.82331	5.80589	5.66118	5.63157	5.70332	5.67461	5.64469	5.70121	5.97283	5.80576	5.73436	5.89112	5.46791	5.30936	5.30202	5.15604	4.96404	5.10383	5.28662	5.15658	5.24259	5.12542	5.38715	5.31788	5.41755	6.09867	6.20218	6.2398	6.11424	6.32503	6.35348	6.00918	5.93961	5.73917	5.70895	5.40449	5.58173	5.69533	5.66905	5.68022	5.44284	5.47428	5.48436	5.27108	4.3917	4.57801	4.69922	4.76614	5.21859	5.29223	5.35248	6.07091	6.03656	6.056	6.09113	6.03437	5.47192	5.39631	5.53503	6.09522	6.0179	6.11153	5.87121	5.82292	5.97086	5.92777	5.97828	5.94685	5.6293	5.06531	4.80175	4.53782	5.86824	5.45299	5.49664	5.69477	5.5102	5.35598	5.65903	5.72217	4.9233	4.89981	5.64558	5.16642	5.46334	5.60167	5.61946	5.44894	5.22758	5.56167	5.20649	4.85174	5.62543	4.591	5.02428	4.93603	5.13249	5.49797	5.75375	5.17845	5.59676	5.30488	4.85297	5.18917	6.26461	5.57557	6.09361	5.40974	5.43583	5.32122	5.64105	5.82532	4.59134	4.58317	5.07809	5.0591	4.89272	5.04992	5.4917	5.5577	6.41174	6.28624	5.13761	5.16274	4.40636	4.4604	5.08488	5.07504	4.8402	4.76023	5.38475	5.35617	4.7516	4.87478	5.34701	5.4776
b1636	4.49481	4.61214	3.45922	3.52144	4.57672	4.56244	3.69152	3.89251	4.3805	4.31107	4.47129	4.5469	4.55291	4.52314	4.58823	4.53468	4.59649	4.54503	2.97325	3.02833	3.65929	3.43438	2.96926	3.26392	2.83824	2.89246	4.00102	3.87162	4.44811	4.28623	4.38532	4.30361	4.12165	4.2821	4.60787	4.59584	4.55409	4.54768	4.72849	4.69584	4.1798	4.29033	4.6407	4.52393	4.59083	4.69788	4.58985	4.70444	3.86452	4.00222	4.05578	4.23623	3.83948	3.87175	4.16546	4.20716	4.4	4.21583	4.45444	4.36841	4.37711	4.39171	3.9275	4.03379	4.02527	5.02786	4.36846	4.34393	4.41231	4.45607	5.30325	5.32091	4.35872	4.20187	4.27868	4.15339	4.69278	4.11083	4.25353	3.92091	3.67778	3.58137	3.60222	4.71116	4.75489	4.53502	4.54517	4.4369	4.6376	4.23114	4.46532	4.5606	4.59187	3.98749	3.61686	4.90021	4.91682	4.89357	5.14688	5.14675	5.1815	5.20801	4.45962	4.44147	4.34689	4.26592	4.48895	4.77889	4.59216	4.6749	3.65937	3.87255	3.78612	4.27744	4.16254	4.33885	4.5506	4.57884	4.54614	4.57267	4.46897	4.44091	3.99419	5.11003	4.43957	4.49567	4.35755	4.52746	4.32817	4.78973	4.44967	4.4294	4.68942	4.13942	4.49582	4.9167	3.99724	4.4879	4.11383	4.34368	4.29938	4.54588	4.37145	4.96664	4.17335	5.21777	4.54975	4.82933	4.76494	4.9652	4.8744	4.02793	5.08591	4.71032	4.37906	4.46795	4.6388	4.5435	4.25452	5.09187	4.26219	5.11698	4.82644	4.84311	5.10155	5.31621	4.5368	4.36263	4.44543	4.51119	3.82272	4.05301	3.30902	3.31262	3.03554	2.85819	3.72024	4.02432	4.31224	4.49526	4.42593	4.55674	4.28208	4.46581	3.91923	4.19687	4.46267	4.48237	4.36804	4.43069
b1637	6.00638	6.09682	5.93532	5.8448	5.95471	5.90091	5.90266	5.99659	5.88712	5.92755	6.10795	6.12392	5.97375	6.07028	6.14844	6.05734	6.15809	6.17736	5.84156	5.58695	6.1336	5.95606	5.83261	5.80577	5.72859	5.71378	6.17297	6.15223	6.13935	6.17924	6.0762	6.09155	6.29714	6.21083	6.48312	6.52512	6.50413	6.34451	6.30662	6.35918	6.17988	6.18642	6.37376	6.34995	6.23578	6.23635	6.29119	6.35381	5.8851	5.88849	6.01382	6.04466	5.46076	5.59277	5.97351	5.93834	5.71904	5.69271	5.81149	5.83928	5.94777	5.99893	5.71613	5.61223	5.53806	6.61277	6.15632	6.08891	6.06248	6.09725	6.46468	6.66876	6.05391	6.07413	6.07646	6.04966	6.20307	6.05685	6.21182	5.64114	5.61402	5.86841	5.70713	6.00111	6.01937	6.25017	6.16602	6.07064	6.07734	5.74119	5.9641	5.88442	5.86508	5.85097	5.77418	6.03703	6.09509	6.22585	6.11606	6.11745	6.2321	6.21386	5.93072	5.87466	5.88074	6.33814	6.49694	6.43284	6.44371	6.43113	6.33182	6.33203	6.34242	6.28362	6.28597	6.28004	6.32046	6.37204	6.32782	6.43748	6.45422	6.4069	6.11231	6.14574	5.94835	6.00547	6.57648	5.97856	6.11743	6.43073	6.21163	6.46538	6.51251	5.68343	6.39922	6.48953	5.95564	6.56795	5.93466	5.99205	5.93818	5.65743	5.85184	6.29488	6.46131	6.54082	6.37611	6.44609	6.24878	6.11902	5.99451	6.05716	6.36297	6.11476	6.18039	6.02993	6.21167	6.11901	6.61516	6.28403	6.47818	6.09612	6.18091	6.2011	6.26811	6.36298	6.29192	6.20315	6.11759	6.29818	5.82362	5.99959	5.43576	5.43063	6.39065	6.32156	6.07672	6.16911	6.05686	6.29189	6.48513	6.52933	6.47441	6.60432	6.22593	6.24899	6.05534	6.16039	6.1416	6.10164
b1638	5.0673	5.00268	5.12537	4.99781	5.06541	4.95881	5.18731	5.13466	4.95952	4.98758	5.27778	5.25345	5.18721	5.17016	5.20106	5.1591	5.228	5.28115	4.64222	4.75102	5.00753	4.85823	4.72112	4.74836	4.44557	4.6299	4.97652	4.93368	4.87556	4.94806	4.9292	4.94831	5.44177	5.36688	5.23339	5.26498	5.32594	5.31514	5.08312	5.24975	5.08679	5.21829	5.13115	5.13547	5.00359	5.14672	5.03609	5.00617	4.94996	5.09799	4.77826	4.88245	4.82526	4.90515	5.13581	5.13581	4.91129	5.0247	5.14926	5.08049	5.31256	5.19966	4.06738	4.05319	3.83481	5.37163	5.09864	5.0748	5.14084	5.12932	5.70475	5.60216	4.95684	5.00584	5.03265	4.93096	5.10554	5.32665	5.21749	4.90157	4.74876	4.84071	4.83196	5.06067	5.13715	5.34654	5.26496	5.01994	5.12651	5.0158	5.31604	4.68448	4.62583	4.98331	4.98943	5.05205	4.89912	5.27411	4.972	5.15343	4.81173	4.93064	5.01035	5.07603	4.96289	5.20306	5.37136	5.46815	5.45554	5.51757	5.11075	5.15515	5.27363	5.38051	5.29305	5.52264	5.63925	5.48936	5.56151	5.47269	5.48977	5.54455	4.85967	4.93749	4.76649	4.97695	5.09349	5.11053	5.0139	5.28841	5.05791	5.15265	5.40534	5.24155	5.35091	5.21243	5.27524	5.28249	5.39223	5.12868	5.28959	4.70766	5.29061	4.96985	5.13456	5.27078	4.82786	5.19881	4.84251	4.95407	4.93727	4.94623	5.01161	4.89567	4.62497	4.73057	4.87746	4.77226	5.45679	5.1393	5.01878	5.14027	5.25133	5.04231	5.05625	5.30687	4.7487	4.78105	4.85708	4.83652	4.32027	4.40925	4.20841	4.23136	4.57669	4.65918	4.79452	4.8146	4.61948	4.76611	5.20819	5.22387	4.77879	4.93152	4.98377	5.03769	4.69267	4.77418	4.83545	4.74986
b1639	2.71918	2.7392	3.36899	3.51439	2.54762	2.82634	3.67901	3.19588	2.70322	3.20736	2.65777	2.41437	2.84459	2.79273	2.53389	2.30606	2.48744	2.68943	2.42875	2.7583	2.70998	2.64417	3.65717	3.25547	3.41309	2.99306	2.70947	2.63112	2.56682	2.09569	2.49842	2.31056	2.83237	2.65634	2.44318	2.50439	2.6022	2.86652	2.2549	2.41742	2.86519	2.58546	2.44154	1.9497	2.0844	1.98254	1.79419	2.09252	2.61488	2.72236	1.67903	2.27354	2.85765	2.77734	3.36718	3.13519	2.75914	2.66202	3.02038	2.90564	3.27636	3.61013	2.23734	3.19166	3.03214	4.55736	3.27541	3.24964	3.54866	3.14638	3.22858	2.75942	3.27938	3.4029	3.55819	3.63866	3.12658	3.81429	3.65542	2.38423	2.38589	2.33662	2.57908	2.65713	2.79923	2.78776	2.77886	2.39304	2.30787	1.62947	2.50935	2.45621	2.2134	3.04948	3.17456	2.18809	2.80775	2.83342	2.42184	1.34187	1.96168	2.19271	2.32762	2.39999	2.60202	2.92961	2.44234	2.43189	3.10361	2.80515	2.19613	1.71476	2.26811	2.98399	2.93559	3.48864	3.18212	3.32989	3.23809	3.41395	3.74236	3.63451	2.74802	2.39097	3.06506	1.39613	3.00472	2.80048	2.40972	2.69404	2.57466	2.87994	2.47836	2.628	2.64366	2.70727	2.78576	2.56817	2.94606	3.68352	3.46648	2.56182	2.19484	2.52064	2.49636	2.49762	2.28234	2.73316	2.89926	3.03257	3.28619	3.10176	2.48333	2.64838	3.16673	2.75797	3.37993	2.91035	3.44161	3.00096	2.21115	3.16733	2.71398	3.75234	3.21537	4.1641	1.96842	2.62948	2.63152	2.84641	2.93038	2.68095	2.43337	2.95821	4.95947	4.75461	2.79171	2.99265	2.55034	2.2409	3.22424	3.37541	2.2736	2.71637	2.41928	2.58191	2.67683	2.45703	3.01482	3.25619
b1640	3.78543	3.80637	4.02173	3.97266	3.7636	3.72283	3.94108	4.01596	3.77191	3.90959	4.01601	4.03796	3.89687	4.00895	4.01598	3.9778	4.05979	4.10534	4.36961	4.37282	4.495	4.40388	4.37208	4.31219	4.27624	4.39984	4.03485	4.10933	3.99784	4.06337	4.18464	4.06563	4.40386	4.44942	4.36671	4.2624	4.13712	4.27575	4.22508	4.08117	4.30387	4.26356	4.0269	4.01671	3.77611	3.93897	4.19626	4.04476	4.47268	4.4406	4.32889	4.53433	4.729	4.79169	4.19057	4.26646	3.88144	4.12119	3.952	4.02146	4.05518	4.12393	3.66555	3.25125	3.47476	3.75548	3.93917	3.81327	3.94196	3.97196	4.28873	4.4259	4.16337	4.24369	4.29489	4.19466	4.20289	3.82483	4.13701	4.56382	4.604	4.54019	4.41021	4.37907	4.27073	4.26979	4.26947	4.1017	4.05147	4.07611	3.90209	4.48481	4.47242	3.80093	3.8183	4.54105	4.52862	3.83504	3.79744	3.70313	3.99651	3.95851	3.91348	3.81593	4.03992	4.36062	4.60198	4.39567	4.34849	4.43415	4.42751	4.595	4.54522	4.47517	4.48683	4.49044	4.58947	4.54574	4.4983	4.42237	4.3353	4.25083	4.02177	3.68824	3.69687	3.47607	4.23355	3.92277	3.96995	4.34931	4.13833	3.6936	4.19083	3.82345	3.77657	4.44654	3.91672	3.61162	4.02646	4.2792	4.0002	4.09826	4.11703	4.19307	4.23451	3.97662	4.18991	4.14138	3.81888	3.96987	4.17788	3.90821	4.3552	4.03391	4.01051	4.04475	3.84089	3.825	4.15982	3.77326	4.09959	3.71618	3.69027	3.47644	3.6539	3.56508	3.87835	3.81134	3.95729	4.00833	4.08969	4.11923	4.21741	4.19411	4.3504	4.25854	4.0383	3.9892	3.87302	3.75464	4.24005	4.33456	3.96217	3.78074	4.17332	4.14161	4.05341	4.00327	4.08465	4.33451
b1641	6.99109	7.11555	7.23913	7.24099	6.86294	6.81482	7.3745	7.34115	6.89391	6.91053	7.4457	7.41641	7.2919	7.36948	7.34237	7.43015	7.48972	7.476	7.54414	7.65069	7.39457	7.38911	7.58649	7.56313	7.73533	7.73699	8.11839	8.16248	8.52517	8.63268	8.52285	8.60045	7.3723	7.45764	7.90681	7.87874	8.20151	8.18836	7.04264	7.18238	7.40145	7.13155	6.80815	6.88364	6.7569	6.82331	7.00071	6.99145	7.52975	7.26594	7.31787	7.33352	7.48712	7.57794	7.22306	7.1897	7.34665	7.37385	7.36434	7.3641	7.34219	7.46446	7.29992	7.19375	7.20225	6.63576	6.76963	6.87025	6.91585	6.87052	7.11715	7.59288	7.29665	7.22798	7.22541	7.40982	6.95417	6.71239	6.89908	7.18498	7.22987	7.48067	7.29533	7.00797	7.09063	7.42375	7.48306	7.28613	7.33591	7.06901	7.10577	7.46538	7.55178	7.35247	7.50841	7.76373	7.71967	6.90833	6.58696	6.51201	7.50721	7.5445	6.97894	6.92459	6.93152	7.26501	7.42802	6.89993	6.91217	6.87476	7.55145	7.36041	7.34483	7.35358	7.35455	7.37108	7.04745	7.00173	7.02555	6.95295	7.13189	7.17089	7.14344	6.74794	6.47515	6.52296	7.37521	6.97119	7.04984	7.04032	7.21658	6.67919	6.52438	6.69052	6.44309	6.90703	6.66348	6.18648	6.76712	6.93116	6.79018	7.44374	6.84373	7.64619	7.77976	7.60258	7.10107	7.60003	7.35569	7.17964	6.89191	7.09901	7.40371	7.66386	7.65298	7.4818	7.53693	7.20785	7.18444	6.75874	6.96249	6.63871	6.33792	6.28004	6.37311	6.53772	7.02874	7.01923	7.18066	7.28656	7.05732	7.06533	7.39916	7.40868	7.39916	7.38542	7.29466	7.19117	7.19412	7.21659	7.44917	7.41996	7.11083	7.02481	7.30809	7.23751	7.05699	7.0538	7.19269	7.19006
b1642	5.21022	5.0704	5.29471	5.45955	5.42156	5.48464	5.52542	5.80704	5.67235	5.7089	5.61302	5.50927	5.50894	5.5472	5.51194	5.51128	5.5303	5.50857	4.82584	4.90237	4.89692	4.96251	4.79004	4.9195	5.0787	5.13161	5.08324	5.18058	4.55276	4.48417	4.76869	4.72337	5.35832	5.38371	5.19001	5.1546	5.33031	5.3596	5.38472	5.34912	5.40568	5.114	5.61413	5.64251	5.42079	5.48251	5.72711	5.70728	4.96075	5.0156	5.04296	4.99849	5.3155	5.41788	5.22756	5.27608	5.65544	5.67225	5.68501	5.54634	5.68621	5.75006	4.91796	5.12388	5.07808	5.72316	5.25478	5.40689	5.32284	5.22368	5.77747	5.55083	5.80171	5.94878	5.85225	6.12862	5.61126	5.77835	5.63819	5.13535	5.07708	4.94453	5.25352	5.45587	5.59141	5.59207	5.59283	5.59084	5.47867	5.38882	5.34403	5.02081	4.71219	5.5373	5.41901	4.57656	4.75589	5.23537	4.46286	4.52381	4.45502	4.31104	5.13621	5.08012	5.12336	5.39839	5.51387	5.29626	5.30192	5.35187	5.32285	5.4196	5.29691	5.24287	5.2307	5.25054	5.03178	4.98323	5.28332	5.24794	5.42059	5.36738	5.90554	5.06162	5.16415	4.53087	5.86225	5.47727	5.66738	4.99437	5.40883	5.26573	5.38589	5.62261	5.38126	5.35726	5.70973	5.07179	5.6187	5.48105	5.44594	6.00114	6.68073	5.82415	5.85738	5.61726	5.62607	5.66051	5.74239	5.64682	5.56041	5.70135	5.96268	6.07765	5.70412	5.6542	5.44797	5.38174	4.95486	5.28437	5.07428	5.31353	5.23617	5.3795	5.45116	5.55203	5.34496	5.32849	5.59791	5.80824	5.35723	5.59752	5.34323	5.42408	5.7915	5.7425	5.80583	5.69681	5.10833	5.15454	6.10844	6.08535	5.18246	5.08065	5.3363	5.31929	5.25713	5.23096	5.892	5.88992
b1643	2.5512	1.10296	1.81091	0.847283	1.79832	1.93018	1.063	1.36344	2.24004	1.47369	1.29071	1.4395	1.00522	0.970607	1.07716	1.47034	1.07075	1.13804	0	0.638316	0.657047	1.59981	0	0.718195	0	0	0.764104	1.22086	1.52246	1.30963	1.49292	0.764546	1.04826	0.956156	0.931598	0.556253	1.91571	1.98611	1.09132	0	1.32507	0	1.03807	0.566425	0.736131	1.15592	1.33227	1.24428	0.656013	0.973654	1.71347	1.18548	1.42309	1.06682	0.939016	1.65228	1.70445	2.4077	1.58393	2.166	1.87744	1.62606	0	0.769522	0.741094	2.50512	2.61322	2.00984	1.96366	2.65766	2.53429	0	3.40874	3.58396	3.29474	3.92107	3.53358	3.22798	2.55368	0.96002	1.15281	1.19205	0.905673	0.705154	0.729046	0.697936	1.2879	0	0	1.48664	1.32776	1.37757	1.06069	0.613715	1.87836	0	0	2.79127	0	1.59545	0	1.04554	0.999131	1.28472	2.27068	1.50866	0	0	0	0.854356	0	0.818491	1.30203	1.32105	0.97584	0.885428	0.826338	1.45985	0.93525	2.02006	0	1.70948	2.73076	1.56112	2.55273	1.65388	2.5203	2.29016	2.11694	1.5761	2.17294	1.32201	1.99182	2.8055	1.13027	2.52122	2.6028	1.33269	2.37509	1.6706	0	1.97923	2.2902	1.7128	2.36853	2.67916	2.1214	2.66264	2.05655	2.69017	2.04282	1.65238	3.00022	2.95814	2.92112	1.81395	0.998937	1.61436	1.35254	1.41728	0	0.996876	1.26858	1.89125	2.33732	1.01584	0.998138	1.21962	1.57752	1.11562	1.33574	0	1.22671	1.03471	1.9111	1.95415	1.09729	0.799784	1.86804	1.82346	1.35507	1.37251	1.45985	1.3804	1.60678	0	1.60826	0.804967	1.41362	1.5171
b1644	2.91614	2.99391	2.83006	2.53659	2.78406	2.67173	2.93661	2.86829	2.70496	2.77914	2.64923	2.64046	2.87924	2.74319	2.68042	2.87417	2.77592	2.7404	2.19414	2.07066	2.49064	2.02419	2.31591	2.24522	1.81519	2.11634	3.03035	2.67934	2.93766	3.0673	2.63222	3.06138	2.79725	3.0536	3.00483	2.84999	2.80409	3.08665	2.827	2.6243	2.74356	2.95091	2.55525	2.81075	2.71906	2.94941	2.84673	2.77624	3.22468	3.10131	2.91409	2.87855	2.98386	2.90427	2.50304	2.30847	2.82414	2.85287	3.20333	3.07664	2.9004	2.84047	2.73203	2.99281	2.64505	2.95358	2.79807	2.77692	2.87292	2.86427	3.16402	2.47209	2.73728	2.93182	3.03059	3.05719	2.93096	2.6258	2.6966	2.58629	2.48556	3.08012	3.05447	2.31059	2.40775	2.84631	2.86143	2.43107	2.58867	2.49007	2.89901	3.21187	3.26245	2.50701	2.30482	3.68002	3.43409	2.98999	3.12493	2.78786	3.20066	3.29841	2.74087	2.60654	2.60375	2.28025	2.80021	3.20272	3.18249	3.21631	2.32597	2.4142	2.25433	2.76275	3.13501	2.77214	2.91477	2.69036	2.49735	2.95056	2.94861	3.16008	2.1538	2.55099	2.92947	3.06242	2.51368	2.5579	2.26955	2.62134	2.26455	2.33572	3.06062	2.95977	3.15531	2.38224	2.68024	3.16212	2.68803	2.6067	2.59769	2.9369	2.58758	2.56199	2.95703	3.03866	2.41343	3.08809	2.94171	2.8616	3.201	2.70995	3.42164	3.03396	2.41754	2.09348	2.78556	3.0995	2.59867	2.63843	3.19805	3.11594	2.80813	3.09833	3.37481	2.895	2.86868	2.97934	2.98621	3.15493	2.36363	2.55199	2.01629	2.78796	2.38345	2.5641	2.72094	2.61946	3.01008	3.1172	2.71354	2.9841	2.93694	3.0186	2.76209	2.79388	2.92037	2.97051	2.8715	2.79019
b1645	2.46053	1.90351	2.37479	2.26859	1.97111	1.81383	2.32059	2.27557	1.87082	2.12787	2.23331	2.17009	2.07455	2.16905	2.20663	2.28343	2.24706	2.15195	1.82563	1.97799	2.18662	2.16936	2.1738	2.02563	2.02547	2.17301	2.38833	2.57606	2.34732	1.97124	2.33961	2.37656	2.68673	2.58084	2.14539	2.17773	2.22063	2.34286	2.33706	2.01579	2.12817	2.3588	1.85441	2.04811	2.14998	1.93397	2.29262	2.15065	2.61	2.509	2.59908	2.30659	2.89718	2.73053	1.95638	1.97851	2.10589	2.29848	2.27196	2.30513	1.80886	2.03284	2.31523	2.5259	2.67396	1.94303	2.46447	2.21327	2.41	2.05306	2.31048	2.37971	2.09118	2.06374	1.94656	2.3276	2.07831	2.17573	2.05196	2.15392	2.15146	2.11852	2.38314	1.98698	2.09204	2.16962	2.1213	1.94046	1.98808	2.02886	2.35153	2.41251	2.71195	2.16443	2.02156	2.81037	2.97324	2.10815	1.7299	1.55093	2.30652	2.36019	2.26363	2.12975	2.22046	1.82465	1.89425	2.19925	2.36991	2.15835	1.56348	1.7033	1.72038	2.56591	2.24088	2.67155	2.65398	2.3763	2.5129	2.29113	2.24744	2.19976	1.26489	2.14733	1.90771	2.29171	1.52663	1.67924	1.37625	2.21482	1.50987	1.71402	2.38622	2.28362	2.3511	2.10015	1.88227	2.34186	2.13897	2.48191	2.12133	2.35914	2.21155	1.93258	1.58718	2.50369	1.99651	2.18365	2.71481	2.42294	2.76043	1.97861	3.07982	2.22354	2.06034	2.31269	1.803	2.12488	2.23621	2.10453	2.19869	2.2063	2.12218	2.24659	2.43704	2.06306	2.14691	2.19333	2.27255	2.08323	2.25606	1.93325	2.03098	2.07093	2.7852	2.55437	1.82282	1.71564	2.27101	2.16001	2.21481	2.477	2.26105	2.28172	2.1366	2.18665	2.19988	1.902	1.98092	2.0313
b1646	4.48047	4.49825	6.22923	6.50944	4.23738	4.33151	6.2711	6.24366	4.78502	4.8624	4.99255	5.06822	4.98945	5.09087	5.14032	5.12829	5.01981	5.06653	6.2929	6.1928	5.89998	5.84107	6.21343	6.18884	6.62588	6.65134	5.30552	5.24549	4.9032	4.91254	5.22716	5.264	5.81247	5.51964	4.85263	4.72814	5.2039	5.16779	4.00757	3.45676	5.56536	5.28027	4.41077	4.42098	3.50188	3.65442	4.20488	4.32757	4.60239	4.72487	4.1874	4.27671	4.91865	4.91498	4.55665	4.48136	3.77054	3.74715	4.42914	4.50455	3.99665	3.94433	7.22279	7.02806	7.05743	4.55194	4.75418	4.6198	4.73116	4.58055	4.31347	3.76757	4.85959	4.96243	4.87127	5.0175	4.25443	4.81449	4.41949	4.84251	4.6306	4.51216	4.78213	4.80927	4.7515	4.71603	4.84601	4.69591	4.65532	4.74672	4.72252	5.13387	5.21514	4.40635	4.24015	4.63372	4.73197	3.7995	3.46146	3.18852	3.28784	2.9689	4.14438	3.84146	3.68227	5.15462	5.3867	4.58731	4.6129	4.57293	4.99055	5.0052	5.03612	5.46401	5.59418	5.65191	5.29443	5.29605	5.27509	5.333	5.36565	5.39368	2.99769	3.32634	3.27064	2.79663	3.7922	3.62614	3.3177	4.04062	4.03416	3.34031	2.96694	3.36471	3.18698	3.74101	4.02784	3.35434	3.47759	5.58022	4.06617	5.11542	4.84606	3.86137	4.01876	3.93759	3.86662	3.96228	3.72183	3.37159	3.65514	3.67382	3.66929	4.28734	4.40327	3.81541	3.02118	2.48399	4.57593	3.67395	4.84421	3.88879	3.40375	3.6648	3.84748	3.44884	3.49544	3.31784	3.69029	4.26291	4.1016	4.06376	6.07603	6.12472	6.82083	6.37705	3.46208	3.31348	3.45357	3.19201	4.55667	4.65487	3.55803	3.32573	4.42386	4.42895	3.73828	3.71247	3.9414	3.91993
b1647	4.64824	4.66945	5.75116	5.85426	4.56779	4.62967	5.5967	5.50749	4.85049	4.72603	5.08541	5.12003	5.06573	5.08622	5.06175	5.06937	4.97787	5.01149	5.51204	5.51887	5.37055	5.43704	5.29517	5.42304	5.73468	5.69526	5.1324	5.11018	4.99864	4.8842	5.26753	5.04118	5.62208	5.62833	5.06897	5.04105	5.30616	5.13165	4.95975	4.75238	5.28923	5.15027	4.91692	4.9541	4.7638	4.64705	4.95994	4.8573	4.92803	4.98492	4.71038	4.68765	5.44331	5.40162	5.19606	4.97839	4.69274	4.66699	4.59827	4.54835	4.60422	4.5919	5.66248	5.572	5.51741	4.44784	4.72665	4.62684	4.73707	4.6398	4.55747	4.71667	5.05071	4.9215	4.99476	5.08489	4.55193	4.72294	4.40904	5.13296	5.16932	5.01162	5.00408	5.31027	5.30016	5.13329	5.09159	4.93156	4.97183	5.06204	4.76305	5.50613	5.48989	4.98712	4.98028	5.58207	5.45305	4.3668	4.27603	4.40982	4.65748	4.63187	4.59056	4.80207	4.63231	5.5164	5.45947	4.94631	5.04119	4.93515	5.15285	5.08671	5.05672	5.22742	5.17951	5.28641	5.19178	5.20425	5.18302	5.2419	5.36209	5.2435	4.57792	4.55153	4.64386	4.32862	4.85993	4.80785	4.45018	4.97928	5.13477	4.52722	4.35874	4.44743	4.33575	4.8503	4.94459	4.5553	4.70814	5.20554	4.64799	4.9167	5.03646	4.59065	4.89338	4.99355	4.65197	5.06797	4.38849	4.34164	4.1659	4.66455	3.90341	4.68141	4.54426	4.78242	4.02555	4.12391	4.81293	4.82384	5.07361	4.54461	4.68862	4.68178	4.52065	4.4992	4.48622	4.48569	4.70952	4.73938	4.94419	4.94781	5.87037	5.9289	5.68834	5.70942	4.74725	4.64989	4.46633	4.53862	5.25156	5.15623	4.4792	4.48016	5.03831	5.08414	4.56717	4.56312	4.85393	4.90658
b1648	3.46992	2.5594	3.86564	3.86583	3.52551	3.86156	3.78518	3.90897	3.6202	3.80375	3.75282	3.85875	3.98971	3.70546	3.82032	3.87439	3.52118	3.83677	4.01037	3.92002	3.62968	4.04658	3.64754	4.06166	4.49862	4.20999	3.90621	3.85072	3.62617	3.41386	3.73494	3.6484	3.17263	3.4357	3.20075	3.10508	3.5089	3.25175	3.02217	1.83452	3.75725	3.50551	2.46863	3.12771	2.26118	2.46379	2.78205	2.48312	2.48379	3.26652	2.5038	2.56247	3.31204	3.3537	4.18356	4.2298	3.46875	3.53442	3.82763	4.01165	3.52067	3.93988	4.06847	4.13984	4.10513	3.48014	1.7908	3.19456	2.78024	2.0214	3.02776	2.18195	3.49602	3.39209	3.23993	3.27476	3.05771	3.37681	3.16958	3.07694	3.10911	2.44853	3.02752	3.69994	3.49019	3.43111	3.59541	3.15704	3.28088	3.24975	3.24426	3.3089	3.36635	3.61037	3.59949	2.11022	2.72515	3.13462	1.50965	1.92021	2.24002	0	3.20777	2.56843	2.89898	3.29866	2.81732	2.39606	2.45334	2.33519	2.59121	2.39884	3.09773	2.67867	2.85233	3.09532	2.61662	2.71766	2.58239	2.93161	2.60814	2.29651	2.79401	2.76438	2.21771	1.4678	2.98653	3.03683	2.6307	2.51487	1.81234	2.05306	1.05606	3.35395	2.54414	2.67839	3.2085	2.29843	3.04209	3.77544	3.06584	3.4594	3.03132	2.30016	2.79103	3.00312	2.3673	2.02605	3.32992	2.67849	3.6523	3.84664	3.65596	2.94627	3.2964	3.59717	2.67775	2.55907	3.75019	2.88917	3.69046	2.88397	3.09256	3.30321	3.5806	2.91221	1.89306	1.93014	2.7838	1.95696	2.57862	2.56879	3.73898	3.71393	5.34061	5.15697	2.32228	1.95289	1.72899	2.0859	3.126	3.26605	1.94367	1.92846	2.35721	2.78268	1.47726	1.66285	3.28094	2.28102
b1649	3.4395	3.33593	3.38834	3.30085	2.63705	2.70783	3.12514	3.22672	3.00453	2.99193	2.97166	2.90877	2.93589	2.82774	3.14576	3.02393	2.85951	3.06502	3.05855	2.96501	3.03821	3.07541	2.83065	2.89369	3.19945	3.21888	3.22188	3.48761	3.34765	3.28492	3.61646	3.55811	2.90369	3.22296	2.97467	3.03223	3.32354	3.48238	3.16624	2.88373	2.99382	3.20481	3.05504	2.86765	2.92652	2.8553	2.65722	2.5824	2.82059	3.07049	2.97611	2.69445	2.77063	2.74685	3.17054	3.55053	3.1951	3.16478	3.59142	3.59299	3.07317	3.49469	3.83407	4.38681	4.27513	2.55528	2.83447	2.84533	3.05467	2.96438	2.94174	2.3221	2.81186	2.94021	2.75722	3.0634	2.85975	2.7051	2.86528	2.73183	2.31786	2.83603	2.85299	2.1163	2.45306	3.06293	2.7218	2.91241	2.80605	2.92413	2.5709	2.78904	3.01763	3.00197	2.93568	3.73054	3.45735	2.89464	3.32712	2.97951	2.59086	3.06605	2.8897	3.06131	3.00876	2.55341	2.6857	3.17253	3.35688	3.05932	2.72798	2.83654	2.91725	3.48281	3.27848	3.58249	3.60057	3.40893	3.59873	3.13592	3.16502	2.94041	2.4755	2.70221	2.74327	2.59433	2.65357	2.27166	2.0827	3.16913	2.69944	2.40486	2.82076	2.35478	2.69714	2.58293	2.51968	3.2315	2.22737	3.06838	3.03592	2.22281	2.65201	3.03476	3.07748	2.74657	2.05218	2.58933	2.76329	3.04177	3.14204	2.92017	2.95196	2.82012	2.98455	1.80555	2.76913	3.24664	2.9129	3.09304	2.66907	3.16474	3.28243	3.18804	3.36681	2.77253	2.72441	2.53165	2.78614	2.51556	2.14565	1.98536	3.51002	3.52076	3.75705	3.62887	2.2716	2.6964	2.99051	2.76695	2.93648	3.01744	2.91519	2.96465	2.61228	2.78501	3.09168	2.52639	2.78461	2.3856
b1650	4.0781	4.25919	4.3001	4.35049	3.802	3.8654	4.22197	4.09817	3.88241	3.97645	4.15989	4.08681	4.01463	3.89046	3.87048	4.05979	3.97118	4.03546	4.05803	4.02082	4.29911	4.30298	3.89973	3.92854	3.78889	3.92485	4.25639	4.17322	4.25315	4.37809	4.65613	4.65794	4.094	3.95767	4.07994	3.95903	4.3286	4.41514	3.68849	3.49424	4.26259	4.25697	3.69138	3.70788	3.51887	3.44706	3.78176	3.71661	4.32395	4.29148	4.32668	4.35369	3.81042	3.88662	3.76493	3.64365	3.29157	3.38297	3.81695	3.791	3.62303	3.75107	4.72371	4.73109	4.74011	3.67776	4.02105	3.94377	3.89583	3.98262	3.8443	3.87994	3.64078	3.91897	3.89034	4.04702	3.71412	3.80407	3.98583	3.87371	3.88273	4.29764	4.33693	3.49463	3.27073	4.03485	3.96885	3.86121	4.01985	4.03573	4.13106	4.49555	4.45979	4.10485	4.0292	4.55179	4.67208	3.94371	4.37041	4.42053	4.10286	4.07641	3.89052	3.72725	3.87954	4.02349	3.79349	4.24983	4.09658	4.09518	3.88833	4.09427	3.93462	4.5091	4.63866	4.68223	4.38584	4.41114	4.4676	4.55563	4.57991	4.50198	3.76575	3.88821	3.83713	3.78478	3.67835	3.66203	3.60615	3.9123	3.20275	3.336	3.66267	3.33517	3.85352	3.39692	3.25774	3.61814	3.18138	3.69513	3.87314	3.75823	3.73411	4.02735	3.83488	3.62519	4.25472	3.98787	3.8295	3.74109	3.7648	3.4535	3.5759	3.79557	3.71196	3.87656	3.4369	3.9341	3.8922	3.8722	3.92319	4.01178	4.12526	4.05323	3.96584	4.1521	3.66905	3.56192	3.67078	3.73463	3.73263	3.63395	4.27458	4.36017	4.03448	3.97573	3.76291	3.87584	3.76539	3.61441	3.86117	3.95582	3.61812	3.66765	3.75103	3.73123	3.72938	3.84576	3.53978	3.55284
b1651	5.80278	5.93542	5.78535	5.41881	5.69559	5.59078	5.83407	5.37697	5.71647	5.81905	5.8532	5.82894	5.89698	5.44211	5.78193	5.91614	5.9596	5.96753	6.02926	6.0377	6.06943	5.88927	5.69946	5.81911	5.98484	6.03012	5.68367	5.55413	5.98619	6.01926	6.14798	6.08046	5.30591	4.93068	5.66896	5.60285	5.57123	5.71518	5.7124	5.61638	6.02617	5.95309	5.10572	5.30755	5.17961	5.332	5.34905	5.44557	6.1431	5.9021	5.6802	5.82095	5.94849	5.95074	5.75411	5.78966	5.77872	5.84101	5.84619	5.82325	5.83445	5.85207	6.19283	6.3327	6.43527	5.41904	5.25129	5.39096	5.23398	5.19182	5.30999	5.60034	5.44962	5.53601	5.4786	5.74544	5.17997	4.72303	5.28531	5.7502	5.68638	6.24224	6.09462	5.80082	5.76077	5.91336	5.86173	5.85109	5.8025	5.51049	5.25144	5.67884	5.55346	5.73063	5.45029	6.08909	6.01247	5.72414	5.45379	5.43187	5.56003	5.67655	5.90523	5.96965	5.88573	5.75083	5.74402	5.4359	5.36919	5.27711	5.94466	5.64944	5.68566	5.23669	5.14899	5.47224	5.11346	5.24096	5.28955	5.51473	5.44103	5.52628	6.19441	5.79997	5.60259	5.31902	6.03257	5.91253	5.92316	5.67398	5.57488	5.66553	5.10525	5.71503	5.46058	5.03367	5.4592	5.43461	5.63144	5.13875	5.29757	4.92515	5.39019	5.89883	5.99957	5.91033	5.51101	5.83976	6.16785	5.9418	5.84652	5.93784	6.22081	6.31294	6.0993	6.17804	5.90084	5.92259	5.68955	6.0146	5.77842	6.13806	5.97416	6.0605	6.00383	5.92739	5.56019	5.56972	5.80052	5.81132	5.53655	5.55584	5.94752	6.12486	5.68652	5.25677	5.66929	5.63511	5.6185	5.59546	6.02307	6.07838	5.6252	5.5245	5.68122	5.67127	5.63918	5.63037	5.84337	5.93742
b1652	4.65446	4.78628	4.26766	4.29876	4.53198	4.56768	4.36145	4.24135	4.52609	4.58499	4.51747	4.51795	4.67378	4.54536	4.59504	4.51767	4.48488	4.4084	3.273	3.40635	3.46589	3.51911	3.63011	3.82204	3.46473	3.55021	4.40898	4.48469	4.44901	4.4655	4.41408	4.33544	4.58656	4.55365	4.36052	4.46543	4.39447	4.27257	4.31743	4.3034	4.32134	4.50171	4.39761	4.41391	4.42579	4.36738	4.48264	4.37975	4.87163	4.81259	4.36736	4.51991	4.15818	4.3731	4.48171	4.6092	4.4218	4.39073	4.5773	4.53819	4.66892	4.71692	4.6972	4.64278	4.61393	4.06122	4.29494	4.22451	4.30412	4.27004	4.4676	4.52979	3.87573	4.04143	3.98132	3.85217	4.12938	4.29995	4.26929	4.68196	4.70416	4.37236	4.46191	4.61417	4.47699	4.4032	4.40116	4.56325	4.4639	4.58976	4.51624	4.12544	4.11491	4.31682	4.25368	4.80526	4.67804	4.67858	5.09571	5.06785	4.70129	4.68119	4.48972	4.35258	4.43998	4.24955	4.20053	4.53387	4.70955	4.65352	3.61541	3.85018	4.00713	4.37047	4.38738	4.41238	4.43561	4.34852	4.59713	4.18575	4.34217	4.25075	4.20103	4.46112	4.48552	4.55978	4.02269	3.88773	3.99621	4.44741	3.99425	4.17918	4.72003	3.6966	4.78247	4.30719	3.80063	4.69359	4.00083	4.35353	4.60883	4.59098	4.29635	4.4046	4.29632	4.44987	4.39303	4.75283	4.36334	4.46155	4.45822	4.18947	4.2018	3.86869	3.46303	3.16105	4.3695	4.25374	4.83169	4.6785	4.6201	4.71834	4.66319	4.4837	4.5513	4.57072	4.21974	4.38704	4.33285	4.18508	3.59341	3.88934	3.49093	3.58465	4.40646	4.29103	4.28008	4.15725	4.25447	4.23877	4.64819	4.55731	4.35632	4.39591	4.15679	4.14845	4.09097	4.22455	4.33457	4.21786
b1653	3.17031	3.35331	3.72742	3.77118	3.04446	3.07475	3.5661	3.52076	3.18333	3.06323	3.68328	3.64083	3.6032	3.51249	3.61788	3.64095	3.66057	3.71004	3.16579	3.30305	3.01046	2.96172	3.43857	3.45474	3.42581	3.44527	3.76469	3.85945	3.4875	3.48706	3.87183	3.84829	4.21077	4.15019	3.76547	3.73393	3.91704	3.91704	3.03393	3.21084	3.56016	3.54707	3.24543	3.30583	3.1247	3.0773	3.25595	3.21632	3.71803	3.60756	3.32222	3.32003	4.01135	3.91308	3.45513	3.42536	2.86372	2.90573	2.99661	3.01846	3.25136	3.20591	3.88593	3.78683	3.70982	2.49386	3.03535	3.1015	3.05914	3.0893	3.33646	3.62132	3.04594	2.98968	2.94654	3.08745	3.12547	3.06493	3.01974	3.64427	3.66001	3.56005	3.50828	3.77253	3.66908	3.52908	3.53332	3.19291	3.25667	3.44665	3.57978	3.38702	3.37496	3.0085	3.05618	3.18921	3.04886	2.89385	2.5758	2.68604	2.39139	2.36118	3.22456	3.10583	3.09487	3.93869	4.02181	3.88398	3.82695	3.74699	3.56969	3.72223	3.62035	3.98684	3.9811	3.9598	4.07772	4.0655	4.05557	3.7016	3.81857	3.75909	2.21851	2.57696	2.50885	2.51546	2.65379	2.67135	2.23688	3.46077	3.26091	2.51014	3.04581	3.31279	2.87218	3.12901	3.06429	3.04088	3.20509	3.69245	3.10271	3.71014	3.654	2.30429	2.80746	3.26889	2.84179	3.37333	2.90252	2.96545	3.48418	2.91805	3.1541	3.01665	2.70395	2.79412	2.2775	2.51836	3.49552	3.02792	3.40043	3.02346	2.79797	2.78026	2.8118	2.57765	2.77506	2.81408	2.88484	2.87682	3.19344	2.99057	3.08779	3.19742	3.27834	3.1408	2.73893	2.78794	2.45816	2.61347	3.78978	3.76579	2.78786	2.80482	3.54748	3.50982	2.92236	2.95634	3.096	3.17885
b1654	6.39743	6.34448	5.32349	5.29894	6.34599	6.26577	5.54019	5.55815	5.26257	5.38917	6.60435	6.55088	6.68569	6.70794	6.54916	6.56597	6.6082	6.55655	5.23331	5.47725	5.95313	6.05386	5.46656	5.48199	5.41901	5.38646	6.21005	6.15536	6.31735	6.1647	6.48833	6.45138	6.65755	6.72277	6.80492	6.65269	6.58813	6.59679	6.76824	6.61623	5.39147	5.53389	6.12019	6.03732	6.1072	6.14983	5.99272	6.0593	6.47841	6.6545	6.43517	6.4557	6.01274	5.90217	6.20217	6.22068	6.62699	6.61404	7.09099	7.06347	6.51412	6.53709	4.97385	5.56139	5.6881	5.89004	5.91354	6.08892	6.10315	6.30664	5.2717	5.68127	5.57957	6.04328	5.97366	5.46542	5.7963	6.03325	6.26537	6.04753	5.99028	6.21878	6.35752	5.12351	5.23825	5.57336	5.62507	6.4094	6.50155	6.08798	6.32912	6.28198	6.30447	6.40107	6.22016	6.37034	6.29627	6.41038	6.44806	6.53065	6.40961	6.37339	6.62385	6.43368	6.40063	6.59425	6.37611	6.72373	6.78072	6.68923	5.95967	5.96128	5.97267	6.6741	6.72517	6.7438	6.85368	6.81772	6.84298	6.33499	6.31616	6.27449	6.36686	6.25621	6.07272	6.27556	6.31696	6.43847	6.25764	6.65667	6.00685	6.66231	6.77371	6.3918	6.70783	5.94602	6.35178	6.01559	6.04695	5.63157	6.4762	5.64596	6.06917	6.65185	6.48206	6.1423	6.77112	5.82589	6.62582	6.48234	6.49479	5.68526	6.88221	6.16649	6.50621	6.2855	6.14293	6.52856	5.71297	6.4606	5.9056	6.39747	6.75927	6.47717	6.48703	6.66095	6.37056	6.27556	6.57003	6.56764	5.93974	6.04807	5.92993	5.85175	7.51045	7.30455	6.19743	6.10655	6.33372	6.29847	6.2276	6.33514	6.16827	6.16707	6.19437	6.17147	6.20647	6.18948	6.32729	6.15407
b1655	4.74856	4.748	3.59445	3.45581	4.40806	4.48803	3.61272	3.63641	4.30123	4.40404	4.51522	4.57675	4.53646	4.6551	4.55401	4.70341	4.56784	4.61793	3.43795	3.31574	3.35364	3.54436	3.22633	3.35158	3.5724	3.50373	4.39687	4.4537	4.63429	4.57332	4.8293	4.60508	4.08241	3.80352	4.55986	4.47895	4.49196	4.50804	4.57121	4.28936	4.1383	4.36789	4.36732	4.46732	4.37291	4.28143	4.40002	4.43652	5.07224	5.02354	4.40991	4.29553	4.73703	4.79528	5.05383	5.06651	4.96083	4.88309	4.92402	4.89965	5.04676	5.00669	3.52574	3.43534	3.36154	3.95739	4.00318	3.98358	4.14089	4.06578	4.48406	4.17412	4.46132	3.90813	3.83714	3.96316	4.18016	3.43904	4.5125	5.1605	5.16374	4.87919	4.97243	4.40855	4.39091	4.38712	4.40124	4.41907	4.43158	4.79549	4.27772	4.87192	4.85688	4.243	3.86333	4.17683	4.32622	4.04168	3.56431	3.53237	3.97019	4.16541	4.79138	4.73343	4.82819	4.18378	4.49921	4.68436	4.66359	4.70336	5.19439	5.24305	5.30336	4.11781	3.98864	4.22248	4.12129	4.22539	4.10296	4.0547	3.90563	3.74509	2.30795	3.4092	3.95232	3.51916	3.08259	2.92812	3.04043	4.60972	3.58761	3.42918	4.28913	2.51074	4.66195	3.10618	3.07871	3.71468	3.03908	4.57645	4.79711	4.37108	4.02448	3.84315	3.9683	3.93712	4.25081	3.8494	4.34998	4.46613	4.33015	4.70961	4.4225	4.27124	3.29922	3.66719	4.01582	4.49444	3.24956	4.48208	4.3822	4.29689	4.45002	4.47338	4.35928	4.13649	4.38851	4.34293	4.07799	4.43518	3.40343	3.88425	4.74108	4.70733	4.45462	4.05129	4.29714	4.38038	4.26207	4.23524	4.13454	4.07849	4.34259	4.32734	4.4916	4.54802	4.33026	4.24314	4.53725	4.74756
b1656	6.5438	6.77562	2.6241	2.92797	7.0134	6.97619	3.39725	3.54771	3.50918	3.49265	6.98204	7.05335	7.05024	7.27358	7.5521	7.38821	6.92317	7.03802	3.24236	2.83589	4.17007	4.03994	2.8303	2.4616	3.08355	3.22697	5.81934	5.79706	6.386	6.39481	6.93991	7.01997	5.32218	5.12238	6.60616	6.71261	5.96499	5.82329	6.62708	6.73503	3.26522	3.3626	6.32684	6.34277	6.92164	6.92221	5.28835	5.42676	6.81562	7.09783	6.28882	6.26182	6.49763	6.66417	6.7774	6.78652	6.4554	6.39241	6.11659	6.12725	6.62915	6.72543	3.69647	6.21282	6.15073	7.93262	7.42129	7.54912	7.49425	7.46418	6.9043	7.01334	7.76185	7.76103	7.76668	7.67765	7.7801	7.51791	7.31351	5.84007	5.64098	6.3213	6.41361	3.4373	3.41283	3.88793	3.75643	6.71599	6.61834	6.93386	7.15373	6.85651	6.80736	6.97296	6.77583	7.17603	7.1581	6.76767	6.87885	6.77019	7.16463	7.17086	6.94311	6.62814	6.66342	6.97571	6.9726	6.70233	6.77384	6.78048	7.06111	7.09181	7.15977	6.33509	6.17987	6.32941	6.69557	6.63835	6.59331	3.79272	3.62125	3.74396	6.73613	6.48009	6.11592	6.76697	7.34103	7.17071	6.61725	7.27577	7.08393	6.67619	6.66751	6.55726	6.81774	6.05693	6.80588	6.35488	6.75004	3.88291	6.88501	7.92308	5.62517	7.50251	7.88376	7.2423	7.80752	6.9459	6.6705	6.52123	6.92072	4.19652	5.54149	7.29878	7.21072	6.44546	7.16094	6.05763	5.43139	6.37347	4.83286	6.34111	7.18419	7.03865	7.01214	7.2993	6.48382	6.51833	5.33668	5.31238	6.0613	5.95532	6.82374	6.79899	5.08085	4.89134	5.67362	5.78942	6.35963	6.47657	5.77586	5.57714	5.96457	6.11325	6.59861	6.53929	6.30529	6.51501	5.22568	5.13306
b1657	3.3776	3.02719	3.669	3.7325	3.13643	3.2862	3.57774	3.67475	3.39687	3.39207	3.47612	3.6244	3.42029	3.69687	3.52422	3.45461	3.52247	3.56086	3.39703	3.55913	3.59733	3.49557	3.64348	3.62482	3.47534	3.53235	3.81835	4.01032	3.72088	3.59364	3.65104	3.67036	4.15411	4.26939	3.59709	3.59844	3.55926	3.56958	3.19128	3.32192	3.34372	3.33815	3.34742	3.14847	3.32334	3.1312	3.31956	3.44609	3.06106	3.04889	3.58704	3.29072	2.48853	2.56569	2.51735	2.28126	2.71509	2.50957	3.43777	3.47259	2.42948	2.914	2.84071	3.13123	2.93687	3.58475	3.28452	3.35657	3.51998	3.47967	2.54912	2.70978	2.72712	2.62542	2.70799	2.63784	3.02412	3.87131	3.46785	2.04322	1.98967	2.52572	2.46658	2.35851	2.53047	3.80013	3.80904	3.25708	3.27485	2.65433	3.83447	1.52954	1.40374	3.03513	3.29774	2.37013	2.02851	3.32716	3.47186	3.43261	2.13837	2.33934	2.63217	2.48311	2.70448	1.25404	1.37825	2.0089	2.09287	1.86981	1.70785	1.81654	1.7271	4.1862	3.99694	4.29137	4.10337	3.89478	4.08622	4.07995	4.14483	4.09224	2.57625	3.09858	2.93443	3.12776	2.63715	2.78455	2.8465	3.25614	2.27227	3.10844	3.52049	2.52772	3.07246	2.89565	2.30166	3.0308	2.61008	2.58619	3.60492	3.36346	3.30178	2.89521	2.84115	3.55224	3.06321	3.23439	3.1127	2.70518	3.06637	2.06186	3.70317	3.05615	2.67853	2.52408	2.77207	2.61586	3.19885	2.82631	2.83784	3.04365	3.14258	2.95163	3.15231	2.9393	3.35425	3.2847	3.31148	3.20948	2.30265	2.36761	1.33933	1.64463	5.42048	5.41805	3.10148	3.10964	2.85505	3.01528	2.98121	3.12454	3.29494	3.18761	2.6028	2.59305	3.17161	3.0008	3.07518	2.76181
b1658	6.11805	6.07717	5.7653	5.6293	5.8917	5.82512	5.78098	5.76559	5.84916	5.78468	5.95719	5.89166	5.89702	5.83705	5.82083	5.77843	5.90138	5.90258	5.31178	5.27179	5.54489	5.59329	5.47278	5.54591	5.03352	5.00654	5.79857	5.82399	5.88157	5.85772	5.74562	5.74046	5.65554	5.78736	5.94442	5.87898	5.78081	5.77614	6.20402	6.14972	5.83107	5.98003	6.01283	6.01519	6.01161	6.07387	6.07635	6.04655	5.64578	5.6992	5.98824	5.96336	4.99535	4.78234	5.90335	5.86708	6.19058	6.14082	6.18996	6.13896	6.11342	6.07299	5.16947	5.17399	5.0644	4.93531	5.77492	5.72358	5.75691	5.71113	5.81319	5.78526	4.49741	5.3101	5.32988	5.58001	5.00983	4.57432	5.85472	5.50086	5.58349	5.44393	5.49356	5.92833	5.97488	5.86482	5.82853	5.92073	5.88769	5.44353	5.71086	4.48041	4.70017	5.8973	5.79224	5.26399	5.30915	5.91381	5.9571	5.96717	5.50756	5.54113	5.83768	6.00638	5.97257	4.50809	4.24283	5.91445	5.8993	5.95443	5.69964	5.64506	5.70066	5.84667	5.74219	5.69822	5.86046	5.93791	5.83098	5.78584	5.73444	5.67638	5.34253	6.17359	5.95663	5.91912	5.0694	5.49875	5.55896	6.13831	4.513	6.00276	6.31201	5.0217	6.16915	5.0345	4.59118	6.00298	4.93461	5.71709	5.8008	4.89047	5.34125	5.7898	6.01456	5.74714	5.83119	6.06739	5.91773	6.02386	5.78404	5.35756	5.64006	4.1604	5.42978	5.67856	5.81628	5.97312	5.95166	6.1513	6.0087	6.04547	6.12913	6.09843	6.1433	6.12874	5.97616	5.99267	6.11549	6.07928	5.52677	5.67374	5.16384	5.12764	6.22225	6.18361	6.01065	5.94354	6.04138	6.05016	5.85262	5.89683	6.30332	6.31778	5.15772	5.26272	5.9236	5.94318	5.92925	5.98313
b1659	3.35977	3.22324	3.86636	3.83269	3.15584	2.93519	3.7652	3.55412	3.26472	3.1409	3.46232	3.5303	3.52961	3.52035	3.43185	3.51628	3.41174	3.46516	3.81158	3.91082	4.01552	3.96199	3.89008	3.76203	4.04793	4.01435	3.6784	3.81684	3.56657	3.5288	3.62393	3.75045	3.71094	3.86986	3.61805	3.59095	3.69774	3.67503	3.24649	3.38485	3.80394	3.68314	3.27061	3.22962	3.30814	3.02978	3.28056	3.35685	2.99068	3.02152	3.12794	3.04797	3.35661	3.06339	3.34583	3.60401	3.40612	3.46291	3.26473	3.4876	3.39389	3.71514	3.5545	3.39906	3.48502	2.95219	2.91218	3.19724	3.07044	3.05766	3.18217	3.29729	2.687	3.01335	2.99523	2.90841	2.99257	2.63254	2.95923	2.92639	2.82317	2.88763	2.71345	3.54575	3.67771	3.51668	3.51319	3.46895	3.48754	3.29104	3.13121	3.19555	3.44409	3.28438	3.30711	3.54597	3.56932	3.02022	3.16716	2.89185	2.94697	3.09809	3.14844	3.19999	3.1508	3.68951	3.56965	3.48544	3.62902	3.39764	3.32865	3.26515	3.38938	3.64031	3.60582	3.39002	3.83971	3.53834	3.44586	3.6285	3.71722	3.58308	3.3681	3.34978	2.73984	2.75044	3.42946	3.32023	3.22689	3.41197	2.97107	3.17628	3.29453	3.43037	3.28252	3.09746	3.11636	3.21193	3.02164	3.52604	2.92269	2.82693	2.88843	3.27624	3.31942	3.10215	3.27984	3.1392	3.19693	3.09096	3.23931	2.8716	3.55682	2.44895	3.44779	2.64503	2.98547	2.66251	3.33338	3.59583	4.1303	3.20862	3.48722	3.24193	3.3606	3.32179	2.82505	2.94102	3.32968	3.47708	2.89818	2.95435	3.35463	3.39509	4.07722	4.13911	2.78863	2.98214	2.97233	2.7338	3.42795	3.45854	3.0936	3.06705	3.18719	3.19188	3.13984	3.17819	3.14395	3.26447
b1660	3.22794	3.20676	3.22252	3.2058	2.95973	2.88501	3.05994	2.98189	3.08663	3.02902	3.22579	3.2035	3.18285	3.36129	3.27065	3.4097	3.24186	3.06931	2.82604	2.80935	3.00275	3.07392	2.83623	2.94107	2.96474	2.86473	3.12813	3.17718	2.9345	2.80743	3.20651	3.22294	3.11923	3.00419	3.05522	2.95753	2.80522	3.12647	3.20585	3.3387	2.80565	3.17297	2.9759	3.08787	2.85849	2.8712	3.04349	3.0268	3.45763	3.31449	3.45438	3.47223	3.88022	4.11232	2.89662	2.82937	2.8039	2.65481	3.02399	2.98009	3.044	3.11948	2.25248	3.08724	2.80425	7.60052	2.91042	2.93685	2.86935	2.88563	2.9446	3.12424	3.25031	2.33229	2.43473	1.89616	3.32375	3.45581	2.84963	3.00233	3.07699	3.14429	2.94815	2.53805	2.49809	3.15207	3.34888	3.0425	3.19441	3.65331	3.09262	3.62843	3.54721	2.98495	2.82763	3.80519	3.76445	2.82319	3.26628	2.8885	3.96455	3.76099	2.8811	2.61371	2.76172	4.36141	4.59448	3.33906	3.31986	3.36986	2.24589	1.94113	1.95158	3.38675	3.30605	3.35554	3.49707	3.25271	3.23065	3.15494	3.492	3.26429	2.02382	2.77367	2.39709	2.93997	2.57644	2.41367	2.41938	3.36207	2.80503	2.51243	3.15599	3.216	3.17382	3.47924	3.37767	3.24966	2.53506	2.91004	2.78737	4.77821	1.95954	2.69602	1.71543	2.01056	3.7448	1.82978	2.51547	2.34484	2.61967	2.56527	3.79435	2.61769	2.42811	2.30927	2.76059	2.74784	2.84066	2.63044	2.57991	2.85867	2.60541	2.46184	2.51924	2.73077	2.49262	2.8623	2.64401	2.80317	3.36511	4.06421	2.16148	1.93628	2.9684	3.0543	2.73177	2.93955	2.6851	2.74214	3.02379	2.61837	2.8887	2.93761	3.92425	3.83269	2.63007	2.70481	2.69699	2.48475
b1661	6.47519	6.49992	7.8808	7.90745	6.47434	6.42357	7.87289	7.73712	6.64224	6.68251	7.30082	7.32066	7.17345	7.19173	7.2835	7.29954	7.19834	7.2035	7.64673	7.66161	7.43305	7.37367	7.71271	7.68053	7.84419	7.85009	7.48771	7.46615	6.82478	6.84521	7.34374	7.3314	7.63334	7.11352	6.95641	6.93526	7.40509	7.4462	6.22694	6.28794	7.28332	6.98049	6.19857	6.20752	5.81712	5.82504	6.2511	6.24978	6.585	6.41261	6.37145	6.42443	6.67013	6.76203	6.13959	6.12466	5.32179	5.26689	6.19374	6.20436	6.21076	6.17906	7.64865	7.29827	7.29453	6.878	6.6296	6.67996	6.62344	6.61073	7.32218	7.44564	6.83067	6.61961	6.60748	6.78948	6.42061	6.7911	6.73943	6.387	6.2611	6.18688	6.16123	6.58886	6.55094	7.33469	7.2859	6.6559	6.73963	6.27389	6.80235	6.60065	6.58262	6.26796	6.29131	5.93034	5.87238	5.77722	4.9302	4.96247	5.41077	5.39438	5.82936	5.56866	5.53278	6.8687	6.97311	6.63552	6.57663	6.72261	6.47538	6.46482	6.3681	7.81693	7.69568	7.82245	7.57856	7.56246	7.58747	7.43199	7.49173	7.55518	5.3426	5.04166	4.66936	4.89637	6.11699	5.59514	5.60369	6.58073	6.45981	5.65879	5.47752	6.60274	5.97293	5.5809	6.25085	5.58676	6.57895	7.40099	6.60617	5.87728	6.99052	5.26926	6.69912	6.02081	5.96492	6.06512	5.53021	5.73462	6.5019	6.02067	6.05654	6.27312	6.13684	5.9313	5.35935	5.41636	6.3293	5.459	5.98801	5.45613	5.32299	5.46495	5.57123	5.61739	5.45054	5.38513	5.65919	6.19936	5.69199	5.76655	6.71201	6.76038	6.51438	6.1239	6.16177	6.10192	5.34478	5.27711	7.8812	7.87015	5.83615	5.71524	6.68759	6.61503	6.00703	6.11526	6.29647	6.19755
b1662	5.58163	5.60936	5.65265	5.60011	5.32765	5.37294	5.58403	5.55449	5.50031	5.51497	5.62597	5.6567	5.57078	5.61123	5.59934	5.6394	5.73577	5.66938	5.82349	5.79705	6.0777	6.06015	5.81139	5.82246	5.8003	5.8584	5.43741	5.47637	5.3286	5.51592	5.59298	5.58088	5.64004	5.31253	5.76626	5.66391	5.71698	5.79171	5.77819	5.71942	5.79569	5.75661	5.50687	5.55923	5.5111	5.50022	5.64505	5.58417	5.07871	5.35805	5.08096	5.24975	5.57783	5.38373	5.33177	5.32197	5.56628	5.62041	5.70012	5.72853	5.53691	5.56739	5.10173	4.91968	4.9389	5.57299	5.4394	5.42422	5.42481	5.34147	5.95063	6.06511	5.84394	5.96876	5.88962	6.05135	5.74443	5.63996	5.74839	5.00561	4.89299	5.07196	5.1909	5.65624	5.62134	5.80654	5.75108	5.67557	5.73641	4.98531	5.18097	5.22836	5.22695	5.4527	5.35566	5.41086	5.29198	5.49305	5.29424	5.27414	5.22902	5.33384	5.2584	5.26203	5.22328	6.03705	5.99757	5.59761	5.61618	5.6657	5.61878	5.60609	5.66237	5.63165	5.59034	5.59578	5.44531	5.39546	5.49918	5.51045	5.50558	5.59072	5.7202	5.06537	5.13177	4.95014	5.75988	5.65713	5.81862	5.81739	6.1872	5.60338	5.36131	5.77055	5.53418	5.86885	5.87158	5.04967	5.84934	5.29363	5.39123	5.1989	5.52103	5.90725	6.23274	5.80686	5.82309	5.72416	5.49947	5.46611	5.30948	5.57358	5.9938	6.21457	5.92632	5.70805	5.71658	5.43663	5.13637	5.30986	5.58194	5.11686	5.20402	5.10932	5.06226	5.33455	5.67843	5.69321	5.63151	6.14844	5.80246	5.94531	5.32545	5.34745	6.01709	5.88009	6.1951	6.11608	5.91079	5.7671	6.31595	6.41589	5.58914	5.59366	5.49048	5.40643	5.8455	5.95035	6.00521	6.06482
b1663	3.94993	3.83509	3.87671	3.84116	3.48495	3.49236	4.16026	3.93891	3.60753	3.63269	3.91504	3.78944	3.9334	3.79369	3.88807	3.89464	3.91669	3.90348	4.39636	4.45303	5.18662	5.13881	4.41632	4.4059	4.65934	4.57948	4.08384	4.12415	3.99532	4.02971	3.86241	3.94105	3.49371	3.32833	3.81127	3.83318	3.69131	3.77142	4.15357	4.0204	3.96349	4.08317	3.68457	3.74121	3.74329	3.72586	3.64232	3.9366	3.91411	3.99244	4.03193	3.90213	4.00444	3.99322	4.07228	4.09076	4.08798	4.1587	4.11388	4.12072	4.14171	4.32044	3.39904	3.11176	3.0335	4.65214	4.05868	4.08971	4.04952	4.10574	4.13546	4.73434	4.5165	4.66427	4.73419	4.51347	4.73377	4.48941	4.32004	3.93878	3.74683	4.04738	4.03157	3.66193	3.62678	3.85301	3.87339	3.87504	3.83689	4.32595	4.20331	3.95749	4.15507	4.49186	4.28821	4.7088	4.71761	3.93344	4.26881	4.19438	4.42346	4.39636	4.05318	3.84035	3.9272	4.49611	4.67646	3.88625	3.87186	3.90397	4.45286	4.26832	4.47326	4.12502	4.18477	4.24519	4.00005	4.01715	3.97489	4.02848	4.06087	4.09028	4.84424	3.35278	3.47061	3.41008	4.86845	4.22953	4.93978	4.27732	4.82976	3.56004	3.77034	3.66828	3.91664	4.28778	3.88716	2.64224	4.45156	4.00334	3.97552	4.84098	4.88562	4.87659	5.52957	4.62846	4.80538	4.51521	4.61249	4.5735	4.23645	4.06614	4.99078	4.90675	4.88752	4.47845	4.68661	4.32466	3.91797	3.2745	3.82848	3.22367	3.60239	3.54202	3.51333	4.0529	3.95892	3.82671	3.83846	4.07851	4.26345	4.49653	4.12558	4.0486	5.13682	4.87423	4.50006	4.41447	3.96245	4.03238	3.72976	3.65208	4.26655	4.18525	4.3426	4.27526	4.09371	4.12547	4.13904	4.26587
b1664	5.21039	5.37259	5.99602	5.88209	4.96243	4.79418	5.88211	5.81387	4.95213	5.0472	5.6071	5.65718	5.48857	5.44645	5.59166	5.53019	5.73139	5.78065	6.52474	6.38607	6.35968	6.21403	6.2324	6.26151	6.45908	6.46899	5.6974	5.73898	5.62131	5.63438	5.87972	5.93559	5.59	5.42318	5.60203	5.61097	5.79936	5.73869	5.25682	5.24445	5.74679	5.61726	5.3972	5.35542	5.11851	5.11786	5.5303	5.60524	4.46527	4.7724	4.75619	4.81523	4.2755	4.16431	5.12613	5.06158	4.55366	4.68301	4.80798	4.89516	5.14599	5.16607	6.77323	7.0444	7.02927	5.38286	5.01868	5.00552	4.99447	4.91015	4.68482	5.29128	4.75551	5.15879	5.1344	5.02302	4.82789	5.20319	5.1071	4.40248	4.15249	4.54036	4.53709	5.37112	5.37714	5.81205	5.76267	5.52796	5.60781	5.10607	5.44888	6.08481	6.13526	4.6664	4.50999	5.60009	5.59358	4.69286	4.46322	4.46461	4.70843	4.66402	5.03526	4.90896	4.86879	5.36041	5.37406	5.006	5.00979	5.02509	5.40626	5.32651	5.26626	5.92199	5.9036	5.93535	5.57606	5.60955	5.58136	5.66724	5.67319	5.73787	4.83318	4.19388	4.04715	3.86168	4.68271	4.35083	4.60342	5.19841	4.80405	4.3214	4.33642	4.43293	4.12205	4.37281	4.63182	3.9325	4.44046	5.33736	4.43004	5.0989	5.0331	4.92509	5.00147	4.82234	5.26597	4.74806	4.41787	4.28296	4.85855	4.89119	4.78299	5.0529	5.18973	4.86905	4.78836	5.00969	4.72191	4.77149	5.41359	4.59034	4.53813	4.25358	4.67628	4.87252	4.58518	4.37628	4.69547	4.89004	5.03026	4.99988	5.34246	5.38784	5.89691	5.85532	4.92874	4.90069	4.64012	4.95921	5.09053	5.23168	4.60319	4.64054	5.14873	5.08119	4.62219	4.69856	4.9794	5.01269
b1667	6.14503	6.09631	5.93169	5.87942	6.2255	6.21559	5.91415	5.95419	6.58934	6.51416	5.9266	5.79868	5.88875	5.71332	5.85869	5.85717	5.94688	5.81824	6.19228	6.19847	6.08104	6.23001	6.0433	6.34058	6.56473	6.41472	6.21079	6.27464	6.31016	6.34186	6.50277	6.54419	5.73824	5.37441	5.73825	5.84469	5.77234	5.75119	5.55545	5.66567	5.99692	5.70294	5.51798	5.54589	5.51383	5.50759	5.54593	5.66724	5.59235	5.34633	5.03559	5.05746	6.00726	5.86978	6.84884	7.03159	6.54603	6.48914	6.40345	6.31327	6.87041	6.91472	5.4963	5.26392	5.22442	6.14406	6.08701	6.20599	6.10163	5.9749	6.18371	5.71192	6.3049	6.18249	6.15315	6.19568	5.89224	6.04682	6.03649	5.6109	5.68128	5.35108	5.59218	6.34752	6.4038	5.91888	6.02455	5.63644	5.67316	5.87884	5.95889	5.04355	4.97304	6.28476	6.91637	4.74344	4.90764	5.79556	4.3629	4.1974	4.87202	4.7235	5.9121	5.91289	5.85739	5.91206	6.04969	5.6175	5.61771	5.57864	5.55021	5.53903	5.37425	5.68671	5.7196	5.64762	5.41668	5.46698	5.49467	5.81581	5.81154	5.97334	5.77055	5.31481	5.13534	5.09308	6.27114	5.61609	5.70231	5.254	6.11941	5.93757	5.53994	6.17825	5.94222	5.17171	6.35315	5.74319	6.14986	5.75937	6.28448	6.81172	5.76608	5.97589	6.46689	5.75785	6.356	5.86005	6.21572	5.78611	5.84696	6.76599	6.62382	6.53421	6.2533	6.39373	5.63099	5.98849	6.10596	6.13171	5.82398	5.96625	5.85525	6.13196	6.07039	6.09006	5.35743	5.46735	5.85953	6.54421	6.13856	6.09302	6.58679	6.67566	6.07518	5.47156	6.22648	6.1561	5.44432	5.3319	6.60263	6.61793	5.73722	5.62892	6.0895	5.91345	6.0079	5.95809	6.47035	6.5378
b1668	4.52715	4.62919	5.36085	5.35203	4.131	4.12182	5.4806	5.3644	4.32717	4.40052	4.74273	4.68948	4.85474	4.69358	4.7078	4.75746	4.76249	4.7226	4.87053	4.935	4.56581	4.49354	4.91786	4.91724	5.04358	5.08446	4.87422	4.92137	4.84308	4.8452	5.25598	5.26132	4.91124	4.28447	4.66556	4.67875	4.96619	5.05961	4.00091	3.9059	5.12169	4.89919	3.89402	3.91665	3.29417	3.41305	4.07546	4.11155	4.34529	4.23587	4.04008	4.03533	4.55206	4.57998	4.15904	3.98002	2.74539	2.87513	3.61934	3.62769	3.30529	3.26832	6.10484	6.31362	6.3436	4.55258	4.47234	4.46898	4.37791	4.23134	3.61425	3.92707	3.97204	4.11796	4.16801	4.06748	3.1947	4.4528	4.24947	4.48074	4.3355	4.37035	4.40827	4.3696	4.35223	4.77827	4.67838	4.37125	4.37268	4.44287	4.41766	4.54499	4.5273	4.00031	4.1434	3.70649	3.74216	3.09227	2.76075	2.83429	2.2841	1.68167	3.91358	3.59746	3.62585	4.68896	4.69859	4.48785	4.34573	4.47527	4.24202	4.26588	4.01	5.24442	5.11875	5.21589	4.97117	5.03689	5.17449	5.02018	5.18779	5.13068	1.43238	1.55157	1.91564	1.53329	1.30359	1.65313	1.51674	4.18673	2.94824	2.25771	1.53855	2.06772	2.20585	2.6188	2.59514	1.93071	2.14425	4.70372	4.41077	4.08665	3.80089	2.437	2.93338	2.71336	2.53426	2.47386	2.14931	2.2128	2.50745	4.09584	2.59881	3.53981	3.41475	3.05232	1.57136	2.46265	3.00877	3.01828	4.27335	2.9237	3.01763	2.89901	2.78793	2.67035	2.85752	2.69392	2.68567	3.49413	3.59654	3.61293	5.1644	5.22371	4.99896	4.66981	3.13925	3.26015	2.87316	2.97874	3.69095	3.80851	3.26676	3.02026	4.04527	4.05559	2.80179	2.84599	3.41787	3.36111
b1669	1.79059	1.21026	2.09251	2.23873	1.72359	1.78369	2.25086	2.33775	1.74389	1.81101	2.11868	2.4779	1.95709	2.15987	2.00369	1.64166	2.159	2.20393	2.59201	2.69751	2.62231	2.53014	2.25843	2.29347	2.32484	2.07114	2.08481	2.16184	1.83078	1.83613	1.95338	2.23981	2.67706	2.5236	2.07602	1.95896	2.05074	2.12263	1.61914	1.82344	2.36953	1.64048	1.7577	1.69666	1.17139	1.35177	1.70221	1.67408	1.67468	1.35851	1.60732	1.46369	2.75594	2.08683	2.26718	2.35706	2.1196	1.77933	2.15708	2.17226	2.05402	1.98358	1.78332	1.55324	2.04681	1.86869	1.93363	1.49603	1.9416	1.81977	2.81399	3.23655	3.48559	1.89767	2.15098	3.44762	2.38542	1.91634	2.02382	1.74265	1.52399	1.36258	1.5395	2.30092	2.10613	2.28805	2.39591	1.83006	1.85842	2.16002	2.32116	2.26902	2.03149	1.9381	2.46271	1.66639	1.74907	1.77167	1.12732	1.49238	2.03167	0.96252	1.50673	1.72011	1.62204	1.81595	2.37059	1.99218	2.13684	1.51559	2.6674	2.36389	2.7888	2.36456	2.2723	2.31845	2.30425	1.91671	2.26163	1.90739	2.18726	2.08665	1.71264	1.92713	1.12411	1.49531	2.07491	1.88715	1.7187	2.29987	1.90059	1.76233	1.79113	2.66721	1.96429	1.57854	2.11751	1.66479	2.01721	2.4064	1.79942	2.82168	2.68282	2.19414	2.55639	2.41633	2.26048	2.54129	2.56206	2.51589	2.25177	1.40712	2.40215	3.88302	1.89436	1.83329	1.50649	1.63288	2.3245	1.93741	2.31125	1.79162	1.90644	2.11467	1.86711	1.72913	1.42851	1.00942	1.59587	1.64841	1.88291	1.72951	2.04046	1.89587	2.32859	2.36229	1.66388	1.39738	1.53888	1.3473	2.29986	2.20136	1.51371	1.46025	2.15871	2.00323	1.38703	1.74053	1.59764	1.69055
b1670	1.94001	1.95838	2.29214	2.42319	1.78391	1.77478	2.39183	2.22691	2.17593	2.1673	2.10081	2.19516	1.91151	2.31971	2.33884	2.09102	1.94481	2.03168	2.88253	2.90631	2.8666	2.68273	2.60672	2.61814	2.86548	2.73069	2.96451	2.66527	2.34104	2.4997	2.48117	2.89102	2.70851	2.41339	2.35502	1.85643	2.33615	1.9027	1.85382	1.56023	2.34832	2.42663	1.52277	2.03893	1.78081	1.59939	1.9323	2.09154	2.08059	2.10715	2.12054	2.11983	2.71142	2.51257	2.24897	2.83016	2.44185	1.96204	2.18696	2.08031	2.73436	2.74157	1.75776	1.71478	1.46353	2.3094	1.57348	2.40666	2.65855	2.56746	2.67688	2.89353	4.39772	2.45009	2.21869	4.15792	2.28963	2.39712	2.2893	2.44056	2.34118	1.98006	1.94821	2.23671	2.51432	2.11958	1.95819	2.00124	1.92035	1.82045	2.00529	1.30568	1.81476	2.27334	2.36446	2.03608	2.02149	1.37238	0.732124	1.21708	0.618838	1.33228	2.20202	1.74789	1.83314	2.35918	2.53706	1.9618	2.11892	2.67216	2.80594	2.79284	2.51227	2.50277	2.60271	2.60185	2.33466	2.42737	2.50424	2.38758	2.45003	2.16977	1.26144	1.2964	1.147	1.02594	2.26626	1.87335	1.71857	1.91699	2.30495	1.64086	2.06562	1.99368	1.871	1.70456	1.7322	1.83668	2.22088	2.99187	2.52432	2.95665	2.46284	2.29586	2.44585	2.6319	2.29075	2.8793	2.6675	3.01468	2.21043	2.52445	2.84285	4.28074	1.92309	2.25552	2.23003	1.95806	2.32718	1.82443	1.9432	1.90028	2.007	2.1155	2.14511	1.88615	1.73394	1.88584	2.16879	2.16961	1.8862	1.95848	2.33141	2.78376	2.79656	2.76743	1.89219	2.15115	1.56547	1.51153	2.88038	2.55535	1.8188	1.67159	2.20772	2.26414	2.15087	1.99572	2.2141	2.53131
b1671	1.887	1.35076	1.99615	1.78725	1.61499	1.78671	1.95423	1.67541	1.6348	1.83417	1.45314	2.00183	1.4054	1.50284	1.87221	1.84943	1.82814	1.83627	2.47317	2.25838	2.22472	2.24318	1.2816	1.88687	2.14963	2.46506	2.0175	2.10617	1.37882	1.64161	1.66571	2.07099	2.35543	2.53873	1.94761	2.12838	1.48816	2.13352	1.33785	1.89887	1.59436	1.80026	1.58659	2.01437	1.58192	1.40933	1.49701	1.59919	1.72465	1.83536	1.37674	1.30577	2.81331	2.37072	2.28767	2.13927	2.06029	1.52404	1.49075	1.66159	1.87288	2.11062	1.28947	1.54852	2.0822	1.60834	1.02835	1.30239	1.45017	1.74245	3.18507	3.4319	4.61128	2.24283	2.53622	4.19738	2.82164	1.41819	1.80787	1.76926	1.77078	1.06514	1.42087	2.11337	1.84635	2.18492	2.01858	2.03449	1.54398	1.7686	1.37489	1.65121	2.27421	1.65128	1.0882	1.82708	1.27101	1.49492	0.818899	0.873892	0.696334	1.08725	1.23493	1.40972	1.04777	2.06413	2.19908	0.931559	1.57331	1.57609	3.20617	3.23101	3.52059	2.22951	2.08541	2.15033	1.9364	1.92726	1.95277	1.82876	1.80635	2.07531	2.45235	0.848921	0.986803	1.22453	2.09271	1.67051	1.96251	2.05583	1.72428	1.53998	1.57317	1.16547	1.6038	2.51627	2.01363	1.4404	2.31799	1.72255	2.04689	2.88961	1.98878	1.76522	2.64396	2.64523	2.81242	2.86665	1.7655	2.297	2.09841	1.94524	2.05172	4.75866	1.88928	1.86745	1.77067	1.90489	2.21354	1.46584	1.79479	1.71474	1.71189	1.48771	1.9325	1.49107	0.796226	1.0671	1.62832	1.86648	2.02435	1.28111	1.57948	2.21521	2.8742	2.85031	1.46067	0.925487	0.981029	1.19573	1.86417	1.50127	0.776628	0.990178	1.76737	1.86468	1.23321	1.40486	1.37289	1.74761
b1672	1.67439	2.36057	2.48676	2.84113	1.72637	1.85639	2.60336	2.47515	2.03206	2.06826	2.19423	2.5859	2.29201	2.49512	2.22833	2.2934	2.36185	2.43089	2.65253	2.69183	2.38699	2.57826	1.98358	2.53049	2.83288	2.88538	2.51427	2.64954	2.48082	2.29526	2.22179	2.32845	3.15362	3.23379	2.30533	2.35621	1.99767	2.84137	1.80469	1.4485	2.34709	2.3405	2.43066	2.26821	1.82231	2.3205	2.21748	1.78888	1.48156	2.07296	1.64282	1.25272	2.67916	2.55592	2.72646	2.47064	2.6363	2.32897	2.51491	2.40427	2.84743	2.6982	1.91986	2.25114	2.2033	1.87155	2.2349	1.93505	1.7034	1.89827	3.12187	3.73483	5.28964	3.09731	2.99811	4.55471	4.138	2.29102	1.97097	2.28908	2.35485	1.47356	2.01286	2.50694	2.69283	2.1288	2.33273	2.20355	2.08711	2.0933	2.50015	1.86207	1.76601	2.47443	2.5799	0.852764	1.9397	1.26713	1.83036	1.91185	1.64012	0.855752	2.31493	1.63966	2.11941	2.53527	2.80811	2.44999	2.2392	2.43321	3.36786	3.52609	3.89384	2.74783	2.6198	2.71468	2.80638	2.33146	2.19129	2.41511	2.33586	2.57808	2.44415	1.63728	0.834134	1.15382	2.55557	2.37635	2.20137	2.08366	2.97321	1.91703	2.1586	2.53995	1.62932	2.90176	2.35344	2.09987	2.39447	2.82288	2.28856	3.29297	2.29779	2.39782	3.40497	3.07365	2.78864	3.5145	2.98339	2.60944	1.90859	2.40312	2.50152	5.23271	2.4252	2.34322	2.6087	2.2102	2.27852	2.4263	2.33458	1.89358	1.98078	2.08886	1.64718	1.96534	1.76074	1.59682	1.45589	2.00075	2.15247	1.95172	2.00249	2.26688	3.23055	2.94915	1.539	1.85489	1.72093	1.4097	2.24501	2.43718	1.44275	1.34495	2.1665	2.17954	1.95559	1.62559	1.8443	1.87898
b1673	1.45139	1.25415	1.52973	1.35211	1.16595	1.22833	1.45556	1.32566	1.43832	1.39758	1.4001	1.30676	1.08511	1.22701	1.5979	1.1567	1.49752	1.4721	1.47168	1.26021	1.56517	1.25376	1.07625	1.10544	1.70724	2.04206	1.47559	1.27214	1.1075	1.2377	1.80393	1.5615	1.94202	1.53117	1.30768	1.15956	1.50277	1.70551	0.750875	1.38972	1.28205	1.17925	0.93501	1.03319	1.20538	1.16822	1.30352	1.17422	0.814679	1.08415	0.788662	0.863246	2.73636	2.51412	1.4282	1.52153	1.50168	1.2463	1.37575	1.23163	1.44852	1.68428	1.73477	1.4834	1.21205	1.80633	1.27376	1.57643	1.46994	1.65837	3.36768	3.05004	5.76551	3.99153	4.01017	4.95679	5.2437	1.70197	1.52592	1.31768	1.08556	1.09504	0.949166	1.49862	1.50856	1.63146	1.40328	1.1369	1.34767	1.31098	1.2847	1.47115	1.3289	1.37905	1.00218	1.12367	1.45079	1.00463	0.961316	0.847515	1.27083	0.900514	1.0452	1.2977	1.0869	1.71917	1.94686	1.41166	1.27723	1.19101	3.8708	4.01057	4.09508	1.29241	1.38441	1.31866	1.32485	1.41483	1.4235	1.46521	1.09204	1.52254	1.06231	0.536294	0.237371	0.568196	1.36346	0.886605	1.15816	1.15362	3.49627	0.618287	0.620089	1.13424	1.38728	3.25248	0.835237	0.625016	1.1651	1.48547	1.54954	3.48167	1.70813	2.22191	4.09301	3.47026	2.91467	4.06588	1.65678	1.41273	1.6682	1.21978	0.831018	6.07578	1.96828	1.50071	1.76662	1.25389	1.15128	0.952112	1.50754	1.0764	1.25436	1.29124	1.2438	1.1914	1.32913	1.34386	0.802746	1.26769	2.21701	1.76317	2.28155	2.41529	2.13931	1.82268	1.4613	1.48049	0.917982	1.06788	1.77184	2.03643	1.05412	1.0119	1.58216	1.67557	1.07715	1.08464	1.05666	1.16758
b1674	0	0.566969	0.793802	0.816796	0.214091	0.443479	0	0.743217	0.550482	0.412213	0.810239	0.901678	0.504759	0.658574	0.682313	0.950626	0.546226	0.958341	0	0.291579	0	0	0.380311	0	0	0.692455	0.625637	0.373564	0.644684	0	0	1.00807	0.719398	0.923271	0.459376	0	0.549078	0	0.559446	0.852819	0.873755	0.731314	0.296827	0	0.974214	0.345369	0.42436	0	0.719815	0.485144	0.25253	0	3.61392	3.89015	1.01912	0	0.796477	1.07002	0.903489	0.281579	1.13086	0.57315	0.337167	1.1618	1.12527	1.51543	1.35451	1.40149	1.73038	1.47039	3.69318	3.97607	5.94488	4.85829	4.89527	5.38315	5.67325	1.46764	1.2812	0.650361	1.07033	0.625573	0.443701	0.574518	1.10969	0.32398	0.508779	0.93293	0.445559	0.623068	0.530924	1.70385	0.888426	0.82611	0.580947	1.33033	0.521164	0	0.855608	0.556639	0.72933	0.530155	0.500958	0.285312	1.19522	1.09908	2.40353	0.436394	0	0	3.68776	4.03783	4.25546	0	0.486495	0	0.396738	0	0	0.482128	0	0	1.62476	0.389008	0.640584	0.956295	1.73936	1.62379	3.06199	1.36292	4.47763	1.59119	0.214993	0.258033	0.584746	4.23227	0.547483	0.424555	1.29195	0	0	3.50571	2.0449	2.94883	5.51168	3.887	4.05323	4.69727	1.81945	1.00613	1.26521	0.955152	1.91513	6.37141	3.16249	2.17289	2.95506	0.566811	0.544888	0.465197	1.43801	0.499552	0.498188	0.79693	0.946024	0.981741	0.62364	0.2038	0.395728	0.938026	2.41567	2.37127	1.90336	2.2492	1.15786	1.77828	0.224864	0.965066	0.781982	0.400141	1.26529	1.28217	0.348931	0.855963	0.731986	0.712478	0.500003	0.384348	0.331445	0.515449
b1675	4.60791	4.38793	2.82549	2.77503	4.11735	4.09385	3.28281	2.73699	3.22022	3.99163	3.32336	2.91377	3.27354	3.14381	3.51933	3.41085	3.59259	3.3361	3.2717	3.09827	3.2639	3.67217	2.22608	2.93267	3.26275	2.93562	3.77728	3.05493	4.31888	4.51645	3.73436	3.99068	1.64471	2.3921	3.00021	2.77933	3.02523	2.7202	3.40145	3.04615	3.72587	3.44919	2.73436	2.56744	1.23956	2.12424	2.18228	3.53918	2.74984	2.92612	2.68651	2.49374	2.8835	2.68218	4.29083	4.28195	4.67799	4.89801	4.92403	4.72989	4.57653	4.68305	3.6984	4.09126	3.60886	4.25932	3.47735	4.07252	3.77521	3.92921	3.34754	3.45591	4.21694	4.41188	4.62121	4.51794	3.74623	3.34388	3.69908	2.11287	2.12025	2.35013	2.39543	2.84334	3.40286	2.51672	3.38858	3.50029	3.48875	2.79975	3.25882	3.43728	3.42816	3.04784	2.85714	2.86572	3.15245	4.50465	2.20306	2.28919	2.0003	1.64133	4.11088	4.25947	4.24251	2.7013	3.01877	2.64099	2.78332	2.95861	3.13267	2.9745	3.48745	2.33182	1.8863	2.20069	1.67674	2.13495	2.0774	2.7569	2.73187	1.80915	4.00612	3.70445	3.866	3.1326	4.36146	3.40064	3.88522	3.29442	3.54551	3.39123	4.54879	3.00942	2.99164	3.96333	3.4799	3.67801	3.52635	3.80239	4.62721	4.75282	4.11214	3.90594	4.01823	3.80091	3.60795	3.88419	4.5358	4.56987	4.90349	3.88348	4.93311	5.0645	5.05938	4.40773	4.28485	4.01595	3.16289	4.01911	3.58508	4.1231	3.54482	4.16631	3.76587	4.019	3.10266	2.62345	3.63349	3.54248	2.92875	3.50687	4.17258	4.17626	4.02945	4.6205	3.30567	3.55119	3.46202	3.458	2.7122	3.56469	3.12449	3.08263	3.28453	3.06388	3.39993	2.60667	3.55304	3.7877
b1676	7.19496	7.2025	7.38851	7.49861	6.92542	6.92173	7.279	7.30528	6.83807	6.81347	7.02674	7.03178	6.95952	6.98741	6.97248	6.99527	7.05981	7.05503	7.01545	6.96938	6.86914	6.85335	7.04594	7.01312	7.14104	7.19643	7.18981	7.12325	7.21696	7.23476	7.369	7.36107	7.47258	7.27403	7.29968	7.28199	7.35998	7.37223	7.235	7.17925	7.24562	7.27501	7.11921	7.1391	7.11043	7.11756	7.12051	7.09268	7.30032	7.25168	7.02978	7.04666	7.31752	7.29736	5.7903	5.77335	5.61552	5.64197	6.41938	6.42446	5.33161	5.42105	7.53768	7.34246	7.32933	6.52374	6.84167	6.81168	6.79227	6.75487	7.40726	7.23847	7.07209	7.14375	7.17466	7.14819	6.82003	6.72316	6.47535	6.53521	6.47495	7.49871	7.46998	7.34737	7.31897	7.48515	7.40075	7.45265	7.43226	6.66735	7.00745	6.77357	6.77684	6.56133	6.54976	6.65148	6.63351	6.61225	6.98479	6.95616	6.34125	6.35089	7.14683	6.74306	6.70932	7.17327	7.21737	7.31727	7.31159	7.31222	7.26755	7.34572	7.36128	7.6196	7.58688	7.58872	7.4659	7.42988	7.44961	7.40416	7.40174	7.4314	6.59903	6.85789	6.54712	7.06185	6.67844	6.90491	6.36197	7.25673	7.27786	7.02985	6.2777	6.50496	6.43814	7.3753	6.98544	6.85833	7.36395	6.82931	6.95707	7.1666	6.80747	6.62241	6.98058	7.21809	7.06139	7.21905	6.81849	6.48847	7.33597	5.38758	6.67142	7.3793	6.78574	6.92495	6.92295	6.89534	6.07243	5.79461	6.21529	5.90789	5.93978	6.07992	6.15417	6.38068	7.12295	7.14275	6.91005	6.85178	6.61511	6.62146	6.84908	6.9953	6.84352	6.67524	6.41657	6.35106	7.02706	6.9734	7.87044	7.8392	6.90302	6.94259	6.70361	6.69994	6.96551	7.09554	6.63774	6.05868
b1677	9.85866	9.47002	8.82527	8.89528	9.74621	9.80855	9.18551	8.87168	9.57539	9.63554	9.07791	8.96133	9.20297	9.06442	9.08101	9.02592	9.11201	8.9673	8.60107	8.8681	8.28864	8.723	8.54817	8.82116	9.10204	8.77002	9.20908	9.14466	9.52276	9.64026	9.41248	9.50494	8.39486	8.45214	9.13811	8.96028	9.22922	9.14336	9.52154	9.35163	9.10018	9.03573	8.51187	8.26578	8.30296	8.51574	8.44671	8.58545	8.97048	9.03152	9.50831	9.40652	9.40102	9.24474	10.1152	10.1307	10.8747	10.9619	11.0082	10.9944	10.563	10.4875	8.37221	8.55869	8.37692	10.1276	9.91191	10.0906	10.2309	10.1865	10.5693	10.4014	10.3285	10.2127	10.1435	10.2161	10.2454	9.67983	10.0869	9.07943	9.13005	8.83851	9.33365	8.47428	8.67757	8.87161	9.1188	8.96165	9.05844	9.83908	9.70356	8.70242	8.7609	9.84864	9.63247	8.57159	8.61615	9.92218	8.51759	8.51496	8.14498	8.1094	10.191	9.94871	10.147	8.87434	8.96801	8.54208	8.54626	8.66212	9.14588	9.06561	9.12372	8.61172	8.42241	8.68259	8.04873	8.24071	8.19462	8.56474	9.08655	8.87052	9.95086	9.66158	9.77186	9.37428	9.98667	9.6789	9.91092	8.53457	9.89755	9.91012	10.2317	9.67739	10.0178	10.6187	10.2895	9.52053	10.0459	9.42154	9.56909	10.2946	10.1639	9.43006	9.58339	9.2514	9.64269	9.43255	11.1851	10.6239	11.1425	10.6893	11.3691	10.7904	10.7525	10.5617	10.5028	10.3932	8.5647	9.28667	8.416	9.06581	9.10895	9.54728	9.0922	9.39667	8.43316	8.48668	9.49894	9.49155	9.02308	8.99373	9.0266	8.94657	8.98195	9.26162	9.03372	9.05763	8.89734	8.98181	9.38166	9.26786	9.07462	8.93887	8.70696	8.64347	9.03776	8.81911	9.03626	9.07475
b1678	5.14344	5.20388	6.7061	6.87372	4.80413	4.83136	6.68713	6.62402	5.2659	5.33755	5.5149	5.52448	5.44924	5.46818	5.49381	5.45557	5.49349	5.5195	6.96459	6.98811	6.66909	6.64728	6.89895	6.89253	7.34024	7.38475	5.64338	5.78732	5.24285	5.29729	5.69881	5.77464	6.12721	5.86438	5.4721	5.48239	5.9037	5.8956	4.7547	4.86431	6.14534	5.81931	4.91933	4.98807	4.4262	4.34336	5.14134	5.07865	5.14668	5.1101	4.95046	5.04871	5.41	5.4869	4.71768	4.70314	4.12657	4.01827	4.81136	4.78215	4.1732	4.32273	7.39064	7.1247	7.12878	5.04536	4.96547	5.16495	5.10298	5.16859	4.69745	4.80688	5.50837	5.45521	5.51813	5.60419	4.75735	5.40242	4.90437	5.0201	4.88469	4.98906	5.07173	5.38049	5.28573	5.6149	5.65984	5.35838	5.42508	4.88606	5.04154	5.42446	5.44467	4.55399	4.58869	4.78001	4.76336	4.11992	3.70601	3.73564	3.30101	3.42362	4.42618	4.06206	3.95447	6.12565	6.27681	5.24635	5.18678	5.21313	5.54265	5.43425	5.28319	6.06826	6.02886	6.02432	5.80344	5.70804	5.82274	5.81108	5.97372	6.00223	3.93292	3.40421	3.32847	2.79736	4.40843	3.80889	3.85904	4.68296	4.29221	3.87841	3.46555	4.38687	3.58949	3.90938	4.68778	3.55557	3.99017	5.52597	4.86458	4.93602	4.90829	3.91039	4.28308	3.71135	4.09541	3.86688	3.47994	3.42701	3.67988	4.50359	4.47408	4.29949	4.99776	4.32687	3.49834	3.57666	4.64974	4.15088	5.40981	4.12843	4.01855	3.77516	4.02669	3.99156	3.54894	3.56362	4.03619	4.34007	4.32631	4.19329	5.78293	5.75136	6.42339	6.30938	3.95124	3.91741	3.43929	3.22333	4.97878	5.02063	3.87763	3.73391	4.45459	4.39495	3.65835	3.71198	4.2191	4.19031
b1679	4.44872	4.61234	6.07037	6.1635	3.77694	3.92143	5.81452	6.09207	5.73477	5.67104	4.1881	4.24714	4.29061	4.16635	3.95987	3.83538	3.85483	4.04209	5.59383	5.65361	4.84758	4.91276	5.63401	5.52336	5.70221	5.69982	4.99688	5.21514	4.84814	5.00978	4.21641	4.43874	4.91283	3.81176	3.68846	3.95635	4.32741	4.18107	3.90062	3.59444	5.6731	5.47322	4.46806	4.55994	3.52128	3.59253	4.9859	5.03447	4.39736	4.16391	4.47452	4.56306	4.49234	4.51965	4.41382	4.73004	3.79643	3.766	3.70634	3.83818	4.17916	4.33059	5.94313	5.10364	5.12371	4.25366	3.78854	3.61578	3.51308	3.77946	3.03626	3.13172	3.72519	3.61615	3.78589	3.6209	3.00608	4.60592	3.36951	5.39512	5.41314	4.83239	4.85292	5.69255	5.59556	5.43716	5.47504	4.10707	4.11581	3.65511	3.94191	4.1768	3.85509	3.67867	3.82804	3.70649	3.35849	3.94528	3.23433	3.19861	3.01344	2.68485	3.88923	3.60321	3.54472	4.25076	4.30836	3.36548	3.50156	3.4816	3.2699	3.5105	3.26375	4.49291	4.47289	4.38775	4.09868	4.17419	4.10971	5.71537	5.67013	5.82226	3.29077	3.33746	3.60376	1.47468	2.91008	2.307	3.14778	3.30359	3.89211	3.95694	3.55172	4.3618	3.68874	4.14155	4.26389	3.51392	3.64497	5.00008	3.62057	3.49535	4.23749	2.17048	2.65535	2.39207	2.3754	2.28823	2.53747	3.24894	3.45236	5.03405	4.25653	3.12419	3.21882	4.03507	2.2814	3.84655	4.90025	4.78955	5.33231	4.30426	3.35513	3.36463	3.47699	3.04743	3.16805	2.67998	4.02002	4.6196	3.76424	3.91854	3.87116	3.61511	3.969	3.66207	3.99665	3.92245	2.78149	3.09413	4.66192	4.68514	3.32004	3.2995	3.58413	3.20793	3.2587	2.94205	4.73416	4.6281
b1680	4.95019	4.99739	7.38928	7.38646	4.3589	4.45485	7.21077	7.19709	6.37995	6.37317	5.17789	5.22331	4.99345	4.92833	4.82084	4.92284	5.131	5.15303	6.97834	7.1031	6.15279	6.06317	6.99146	7.02763	7.06073	7.094	5.75858	5.76646	5.55953	5.48132	5.13181	5.10529	6.16701	6.28499	5.24903	5.22769	5.50749	5.57697	4.9532	4.85168	6.78495	6.67557	5.70107	5.73264	4.84302	4.94061	6.16627	6.14991	4.41855	4.26655	4.79235	4.72839	4.70786	4.575	5.1689	5.16591	4.4969	4.49528	4.6904	4.7621	4.79863	4.74439	7.15094	6.32229	6.41863	3.91027	4.22638	4.17081	4.23987	4.32955	3.45572	3.4783	4.0982	3.84021	3.70339	4.00329	3.39627	4.52119	3.69207	5.37758	5.47017	4.90104	4.74814	6.5212	6.54284	6.46248	6.46535	5.25488	5.22455	4.46057	4.64745	5.28208	5.27019	4.25523	4.22047	4.91878	5.0179	4.38679	4.10741	4.13102	3.9573	3.78689	4.35283	4.23472	4.09502	5.57841	5.63748	4.82828	4.95913	4.79265	4.71778	4.51438	4.53836	5.66227	5.60632	5.65832	5.44128	5.50294	5.59472	6.80321	6.87535	6.87038	4.27354	4.29836	4.4529	2.71872	3.86616	3.2967	4.20259	4.8043	5.11044	4.84347	5.00669	5.08272	4.44878	5.67742	5.07174	4.41497	4.66987	5.87521	4.55511	4.19867	4.61357	3.29991	3.20918	3.75045	2.99913	3.42963	3.49267	3.92169	3.86341	5.5231	5.16905	3.55395	3.96364	4.69138	2.39997	4.74878	6.09671	5.42705	6.42002	5.25565	4.2441	3.97588	4.19232	3.84599	4.00225	3.91251	5.53332	5.42471	4.81621	4.93926	4.92257	4.96893	5.58966	5.72494	4.93639	4.92519	3.82075	3.81501	5.62288	5.63058	4.50396	4.42822	4.73159	4.73891	4.2278	4.05768	5.62502	5.48338
b1681	5.35061	5.40573	7.45129	7.41962	4.50674	4.58553	7.28675	7.25529	6.51499	6.45752	5.27554	5.23078	5.0632	5.01148	4.90309	4.98912	5.17563	5.20068	7.06365	7.0832	6.18114	6.11339	7.09627	7.11121	7.03466	7.09547	6.01503	5.95864	5.81773	5.82839	5.41532	5.4193	6.3052	6.51768	5.41964	5.42466	5.79416	5.81127	5.04249	5.20388	6.85819	6.81018	5.88194	5.94709	5.17803	5.14833	6.44114	6.48006	3.79562	3.83474	4.37056	4.30882	4.16368	4.02322	5.27859	5.28923	4.63008	4.57865	4.88354	4.94122	4.90796	4.94407	7.35278	6.649	6.66873	4.21841	4.45544	4.42794	4.38702	4.32813	3.44952	3.45842	3.97557	4.07091	4.17385	3.99911	3.65006	4.61985	4.02011	4.93129	4.96996	4.48285	4.44783	6.47004	6.43381	6.52174	6.45741	5.2998	5.30647	4.70612	4.72862	5.48958	5.56527	4.5158	4.54749	5.27411	5.28343	4.65918	4.52645	4.36344	3.96856	3.92533	4.63178	4.35727	4.38714	5.86035	5.82465	4.98872	5.10728	5.06243	4.74499	4.52657	4.47538	6.0032	5.96105	5.91925	5.74946	5.80706	5.87839	7.10646	7.22693	7.23596	4.42177	4.45613	4.61365	2.74354	3.77436	3.17688	4.21701	5.01181	5.15451	5.13854	5.16511	5.36957	4.66756	5.88137	5.44221	4.49953	5.04383	6.03576	4.60576	4.12756	4.52931	3.39744	2.89119	3.68358	2.96032	3.3901	3.14889	4.16414	3.72753	5.7723	5.45099	3.69161	3.96798	4.9396	2.36286	5.06188	6.36077	5.74272	6.72943	5.49629	4.43252	4.2505	4.33074	4.07419	4.41366	4.1181	5.83456	5.58576	5.04382	5.0752	5.12158	5.10012	5.81319	5.83502	5.15061	5.04286	3.92639	4.04642	5.66997	5.7597	4.74506	4.74175	5.00684	5.07391	4.31509	4.22867	5.77588	5.57466
b1682	4.83274	4.8754	6.72774	6.75479	4.1918	4.03472	6.60098	6.61383	5.89719	5.91058	4.78808	4.87252	4.66616	4.63713	4.45938	4.51476	4.66674	4.80774	6.52953	6.53747	5.75428	5.78438	6.58157	6.54927	6.58331	6.55381	5.40839	5.60762	5.36166	5.45506	4.90879	4.89208	5.7754	5.43508	4.77895	4.88408	5.27672	5.17638	4.69375	4.67512	6.21745	6.17972	5.25402	5.15406	4.43167	4.49989	5.72759	5.71839	3.54467	3.46354	4.19149	4.2543	3.60633	3.73378	4.90746	4.82429	4.06828	4.12024	4.31283	4.3706	4.41999	4.50351	6.63305	5.98014	5.91823	4.40066	4.26262	4.20931	4.12823	4.09568	2.60172	3.39162	3.73692	3.93617	3.95845	3.81234	3.4196	4.73473	3.70632	4.66466	4.35668	4.10838	4.10728	5.77247	5.80573	5.97928	5.91778	4.87105	4.76769	4.27358	4.35727	5.0236	5.10248	3.95033	4.19682	4.77882	4.67505	4.33973	4.13247	4.01462	3.76971	3.71156	4.22976	4.18341	4.00538	5.42866	5.22124	4.31688	4.57779	4.67764	4.14116	4.09875	3.60472	5.65437	5.51658	5.48538	5.33299	5.36665	5.41429	6.71776	6.75322	6.81892	4.19599	3.98338	4.13987	1.97229	3.75018	2.98965	3.64698	4.29065	4.55075	4.85651	4.4909	5.07313	4.27262	4.87234	4.98175	4.14931	4.85547	5.76692	4.13522	3.93721	4.15645	2.64003	2.38487	3.06148	2.54017	3.16241	3.02174	3.6603	3.59993	5.43473	5.25607	3.4204	3.88151	4.60358	2.38182	4.93204	5.75877	5.11262	5.83398	4.89795	3.82268	3.73596	3.81354	3.44262	4.12799	3.95953	5.27826	5.48159	4.83511	4.81301	4.95919	5.02802	4.85979	4.82761	4.92857	4.90014	3.88747	4.07822	5.54912	5.59245	4.55152	4.44159	4.69304	4.64379	4.13299	4.16432	5.61621	5.40822
b1683	4.97409	5.03382	7.27105	7.2118	4.26945	4.15469	7.15458	6.97646	6.17414	6.1815	5.17777	5.16941	4.90344	4.85384	4.79138	4.79885	5.05174	4.96223	7.00924	6.97769	6.0415	5.96614	6.94647	6.94706	6.96705	6.9906	5.71907	5.71057	5.43774	5.50293	4.97053	5.03719	6.40271	6.28877	5.19722	5.32698	5.66611	5.63132	4.95821	5.0166	6.74014	6.64184	5.62317	5.65595	4.83919	4.83563	6.15811	6.2093	3.91301	3.81785	4.39852	4.47372	4.18506	4.15993	5.16057	5.19035	4.46797	4.58163	4.90459	5.0231	4.77663	4.85045	7.14386	6.42998	6.44899	4.29722	4.42908	4.40457	4.20356	4.29152	3.26498	3.39259	3.81648	4.11114	4.11547	3.96168	3.45176	4.87182	3.9447	5.00828	4.84757	4.46213	4.5041	6.43648	6.42422	6.35241	6.29786	5.1317	5.15742	4.50766	4.55492	5.43568	5.54182	4.26291	4.08924	5.1322	5.12585	4.67753	3.95796	4.18046	3.79487	3.81185	4.49677	4.27888	4.25642	5.83898	5.8323	4.89374	5.09708	5.15804	4.36575	4.36654	4.2189	5.76772	5.79917	5.75436	5.54711	5.61877	5.66465	6.99637	7.10893	7.11095	4.53771	4.36455	4.52228	2.56703	3.79322	3.29258	3.97433	4.77682	4.70116	5.22342	4.86582	5.52814	4.42273	4.92529	5.67032	4.41993	5.13784	6.11315	4.27905	3.86821	4.51195	3.27424	2.95806	3.21342	2.73924	2.98702	3.07771	3.94848	3.59472	5.66868	5.45323	3.62046	4.02569	4.90968	2.76039	5.02925	6.22842	5.63049	6.61916	5.36804	4.26258	4.02762	4.21379	3.86583	4.28823	4.10094	5.79359	5.80272	4.87732	4.90591	5.31863	5.34935	5.93299	5.77258	4.99918	4.98761	3.90474	4.08458	5.73715	5.79976	4.76639	4.59422	5.03001	5.13774	4.30724	4.25108	5.88195	5.69404
b1684	3.91219	3.91613	7.2413	7.5902	3.3375	3.7757	6.82846	7.54205	6.0404	5.96781	4.68025	4.79986	4.80788	5.11228	4.65596	4.27842	4.6344	4.67655	7.27804	7.20457	6.15176	6.30826	7.5422	7.41025	7.48157	7.46457	4.67516	4.74293	4.36442	4.58344	4.07244	3.74605	5.65745	5.61132	4.11692	4.47319	4.65695	4.65206	4.08654	3.79357	6.29595	5.96782	5.7426	5.64308	4.60181	4.63688	6.15325	5.82271	3.55511	3.35183	4.11045	4.19397	3.84136	3.84533	4.846	4.89765	4.37625	4.04921	4.64839	4.52265	4.50022	4.51054	6.65875	6.05408	5.92801	3.17411	3.7296	3.54385	3.32949	3.55892	2.13611	3.24867	3.25415	3.58348	3.49523	3.36158	2.65385	3.77286	3.02845	4.66071	4.68094	4.32103	4.32919	6.54632	6.5214	6.10724	6.22967	4.84945	4.56726	3.73984	3.77969	4.607	4.68112	3.48463	3.45793	4.30672	4.07832	3.67569	3.35177	3.26892	2.47941	2.99513	3.89209	3.38713	3.55768	5.03607	4.94907	4.0703	3.93543	4.03549	3.47421	3.78866	3.35162	4.59593	4.84022	4.75716	4.66314	4.63526	4.41453	6.1022	6.18463	6.26533	3.61467	3.6409	3.92223	1.77401	2.89916	2.69623	3.419	3.70082	3.65203	4.30397	4.29124	5.1143	3.75667	4.03559	5.07887	3.78624	4.26124	5.69247	3.14428	3.04738	3.84332	1.68357	1.78877	2.27528	1.42282	1.9048	2.27957	3.36645	3.39399	5.04795	5.1808	1.66234	3.70225	4.34334	2.28517	4.61185	5.71932	5.32833	6.51779	5.0468	3.81525	3.65715	3.85284	3.69125	2.799	3.02372	4.78115	4.62447	3.54194	3.37607	4.02594	4.00156	5.47547	5.37728	3.12794	3.2813	2.40363	2.63509	4.51156	4.54149	3.1495	3.04032	3.61814	3.70139	2.94361	2.4962	4.72789	4.52178
b1685	4.91213	4.49152	3.11921	2.9638	4.61723	4.85427	3.27035	3.35688	5.04129	5.14345	3.03528	3.08944	3.84104	3.45966	3.092	3.30442	3.21968	3.14141	1.17948	0.750927	1.50217	1.37884	0.928012	2.18572	1.9187	1.45878	5.49647	5.52543	5.1877	4.97279	5.03967	5.18916	3.57825	3.26113	2.90937	2.23954	2.36774	3.30511	1.24645	2.29248	2.61651	2.29315	2.06095	2.35561	1.86418	2.58559	2.44089	2.33055	3.3218	3.36252	3.28231	3.0409	3.48326	3.41602	4.85055	5.02134	3.86469	3.81369	4.53478	4.36177	4.70575	4.40146	3.91276	2.91331	3.00862	5.84674	4.56458	4.5932	5.05634	5.03234	5.77106	5.8195	5.87834	5.51334	5.56548	6.32993	5.42489	5.90043	5.58033	3.34129	3.23597	2.26384	2.6976	2.94236	3.50438	2.78352	3.13212	2.50245	2.56959	2.72715	3.72614	1.55061	1.21355	3.38966	4.09461	1.72242	1.18196	5.76247	1.69953	0	2.09157	1.19726	4.62519	3.95685	4.6374	1.16473	0.979416	0	1.47474	0.989867	1.00795	0.950568	0.98451	2.42694	3.16893	0	2.36625	2.36658	1.91937	1.96613	0	2.89084	4.08425	2.98873	2.93389	2.24837	4.08556	4.08634	3.7725	0	4.18971	3.25744	3.97637	5.0908	3.53411	4.94198	4.50137	3.5068	4.709	5.75106	6.12502	5.39254	6.99967	2.72335	4.42445	4.80763	3.84992	5.39779	4.92483	4.39795	4.50741	5.07242	3.67022	5.88247	5.35747	4.81384	4.41465	4.23497	5.07659	4.48977	3.10167	4.39834	3.89228	4.77765	4.38715	4.38754	2.18254	2.56145	3.1891	3.67746	2.92071	3.23692	1.56309	2.05641	4.47266	4.03046	3.71369	3.35417	3.11603	2.84857	5.09481	5.01749	2.4293	2.2974	2.39678	2.29548	2.62939	2.59468	3.78109	3.86723
b1686	5.07265	4.92041	4.62714	4.44209	5.42647	5.45937	4.67116	4.67807	4.61472	4.65587	5.45662	5.4686	5.32869	5.46334	5.50519	5.49684	5.5283	5.59272	4.51504	4.54207	4.50084	4.47454	4.70983	4.62854	4.39949	4.59693	4.9707	5.0738	5.172	4.91187	5.20052	5.25401	5.27701	5.3907	5.39401	5.3239	5.25013	5.18718	5.42107	5.31383	4.71051	4.7884	5.0354	5.09092	5.25769	5.22837	5.02704	5.02567	4.41164	4.8413	4.8277	4.9109	4.89659	4.76829	4.9764	5.0084	4.94578	4.84826	4.91144	5.10345	5.0362	5.01206	3.8976	3.59666	3.7582	4.72307	5.06736	5.02305	5.15787	5.118	5.25553	5.57433	4.04528	4.85421	4.87866	4.96871	4.96919	4.45724	5.48645	4.80814	4.69588	4.76358	4.80302	4.95447	5.03367	4.9149	5.05428	5.40237	5.42638	5.01891	5.20392	3.99085	3.72234	5.13497	5.02316	3.66787	3.95291	5.14843	4.85862	4.93809	3.88076	3.91253	5.0633	5.13046	5.12448	5.08555	4.82404	4.88858	5.00673	5.01021	4.8628	4.59594	4.69355	5.10271	5.06635	5.24375	5.15019	5.14501	5.1145	4.70538	4.82187	4.86743	5.05663	5.20114	4.98378	4.71729	4.56079	5.24516	5.02008	5.25528	4.25841	5.02367	5.3598	5.24891	5.13904	4.27757	5.30047	5.28273	5.16612	4.83345	5.10898	5.0647	4.96494	5.26082	5.17396	4.90831	5.24201	5.63787	5.40082	5.49298	5.55876	4.93241	4.69201	4.19291	5.5074	5.53386	5.12674	5.3088	5.16429	5.34071	4.81552	5.34898	5.22068	5.53592	5.57122	5.31824	5.14682	5.14493	5.19748	5.30173	5.26115	5.24094	4.50478	4.42002	5.32618	5.38664	5.23739	5.22034	5.08397	5.05624	5.3358	5.36974	5.17244	5.11445	4.57541	4.58422	5.22527	5.16856	5.14933	5.04798
b1687	5.66324	5.74651	4.94563	4.84807	5.68803	5.6815	4.99819	5.04655	4.75338	4.74025	5.84181	5.87986	5.79379	5.80956	5.87311	5.83454	5.89183	5.91348	4.91622	4.9747	5.14588	5.09586	5.05528	5.03698	4.72691	4.77327	5.66951	5.62051	5.71235	5.67962	6.01045	5.93456	5.84513	5.892	6.06124	6.05899	6.06338	6.02426	5.97299	5.96365	5.2077	5.2662	5.90534	5.89173	6.01847	6.01223	5.64748	5.63199	5.95812	5.98355	5.80664	5.82847	5.59841	5.56038	5.53341	5.51078	5.06162	5.07794	5.22157	5.20692	5.28311	5.25387	4.7956	4.56677	4.65823	4.7276	5.65861	5.643	5.61345	5.68	5.90127	6.15543	4.2895	4.89747	4.89032	5.43325	4.86133	4.81123	5.82303	5.61868	5.57018	5.88515	5.8548	5.13476	5.10308	5.26939	5.21898	5.83973	5.83095	5.64064	5.95387	4.68716	4.76307	5.54595	5.55713	4.77663	4.90531	5.66824	5.99756	6.01391	4.66718	4.72992	5.60224	5.64786	5.60312	5.66874	4.70331	6.11195	6.08764	6.15848	5.77748	5.80707	5.87227	6.13116	6.11886	6.14118	6.13799	6.03917	6.02926	5.667	5.66382	5.64601	4.80051	5.83054	5.65171	5.47066	4.30554	5.62459	5.1931	6.16543	4.50155	5.77768	5.77519	5.57312	5.69112	4.0742	5.1567	5.70387	5.04704	5.10126	5.89735	4.33603	5.10226	5.67523	5.63676	5.64241	5.65058	6.0926	5.70308	5.58784	5.57641	5.0921	5.05816	4.12066	5.61296	5.61364	5.29994	5.52092	5.81785	5.82864	5.76923	5.83946	5.9902	5.83281	6.00254	5.89977	5.96133	5.95206	5.60791	5.42707	5.7835	5.82441	5.14704	5.12422	5.59398	5.5223	5.82825	5.86258	5.71982	5.74533	5.75755	5.73877	5.95843	5.95335	5.38275	5.38883	5.88572	5.91818	5.59627	5.49257
b1688	4.26889	4.43089	5.08557	5.02369	4.13092	4.08103	5.00063	4.75037	4.31666	4.31246	4.69229	4.6641	4.39384	4.48774	4.48994	4.59043	4.70273	4.72254	5.3831	5.6037	5.70488	5.62742	5.38347	5.35877	5.63673	5.65253	4.72951	4.74159	4.50052	4.51035	4.73098	4.65156	4.75175	4.85433	4.72234	4.65822	4.91476	4.84625	4.62506	4.70993	4.80069	4.61763	4.2673	4.20363	4.20129	4.14824	4.52058	4.43859	5.25924	5.31604	5.28955	5.32564	5.27032	5.32906	4.43303	4.44853	4.39157	4.42395	4.56625	4.61976	4.5801	4.78646	4.94176	4.4984	4.53737	4.65877	4.48926	4.46259	4.43459	4.42658	4.91074	5.64334	4.39229	4.7514	4.67642	4.61664	4.62094	4.46723	4.3759	5.02384	5.06814	5.18405	5.09939	4.67804	4.62824	4.9348	4.99809	4.53037	4.56863	4.34747	4.437	4.71728	4.83038	4.23239	4.42246	4.73558	4.9292	4.30554	4.17531	4.15199	4.21332	4.32929	4.22616	4.09751	4.1487	4.60051	4.70993	4.64454	4.63492	4.65774	4.58539	4.63264	4.5959	5.03822	5.08589	4.96339	4.82458	4.80971	4.79885	4.85572	4.96612	4.87687	4.70093	4.31013	3.90351	3.94653	4.80655	4.54143	4.6741	4.77235	4.36447	4.23026	4.57473	4.24902	4.33204	4.53051	4.22219	4.16911	4.26817	4.47351	4.55024	4.38836	4.61082	4.61032	4.67579	4.50052	4.68879	4.65828	4.30192	4.34121	4.27314	4.01706	4.87287	4.15545	4.61318	4.354	4.20966	4.14169	4.56593	4.19137	4.40533	3.88131	4.11192	3.75908	4.10639	3.95842	4.14281	4.24766	4.46041	4.42624	4.45748	4.53982	4.52743	4.53807	5.1956	5.08098	4.82108	4.74592	4.23678	4.19034	4.61294	4.72742	4.55427	4.45386	4.50595	4.51823	4.33833	4.35688	4.38589	4.50989
b1689	1.68017	0	1.38028	0.845686	0.813753	1.08455	1.47237	1.50002	1.27409	1.02598	0	0.825856	1.72404	1.4516	0.827367	0.982335	0.993159	1.45619	0.468616	0.466161	0.804386	0.422305	0.964496	0.874242	0	1.01224	1.5713	1.42981	0.584508	1.52525	1.19199	1.39942	1.5465	1.14091	1.26895	1.49579	0.825693	1.33144	0.839462	0	0.799455	0.665438	0.473882	1.10731	0.894619	0	1.04892	0.599484	1.54714	1.5756	0.69708	0.696677	3.26305	3.05754	2.866	3.0269	2.42066	1.88708	1.27411	0.761273	1.81697	2.21319	1.33856	1.40642	0.548184	1.25045	1.79891	1.14677	1.48012	0.904032	0.550966	0	2.05757	2.05471	1.38696	2.22131	0.965145	0.901906	1.36186	3.41662	3.5581	2.4129	1.99711	2.21598	1.664	1.10312	1.00986	0.964288	0.685486	1.95543	0	2.18439	2.4018	2.45978	1.876	2.37595	1.52595	2.01136	0	1.28455	1.05899	1.23926	1.60796	1.19899	1.4962	1.50648	2.28498	1.07141	0	1.02776	2.01011	0.611046	0.636451	1.03902	0	1.56586	0.61747	0.902165	0.707552	0	1.13659	1.1006	0.951418	0	0.945672	0	1.26227	0.658434	0.713322	1.26702	1.82049	1.03987	0.351183	1.81873	0.657094	1.06539	1.91011	0	1.19858	1.90773	1.19232	2.22926	2.65874	1.39157	1.81631	1.5825	2.93911	0	1.71078	2.15278	0.911265	2.5031	0	1.68914	1.73521	2.25484	1.18809	1.30172	1.06683	1.12432	0	0.759255	0	0.727033	0.867865	0.775265	0.923709	0	1.2683	1.11374	1.88555	1.62056	2.50269	2.47277	1.43302	1.49335	1.41008	1.90225	0	0.830596	0.822027	1.5925	0	0.948963	1.64188	1.74728	0.923194	0.803422	1.87409	2.28976
b1692	1.02995	0.976789	1.18769	1.4128	1.17725	1.23046	1.57079	1.43298	1.24661	1.42005	1.26105	0.951087	1.66305	1.30761	1.38845	1.4388	1.54341	1.82989	1.31159	0.998623	1.62452	1.58946	1.30246	0.766589	1.57209	1.73981	1.89632	1.28687	2.06407	1.37789	1.74571	1.6277	2.06152	1.5999	1.61098	1.7392	1.75166	1.909	1.56797	1.23403	1.32901	1.20579	1.44701	1.46851	1.21972	1.30456	1.30214	0.990821	1.2647	0.948241	1.05453	1.51084	2.39174	2.0308	1.94285	1.0062	1.61992	1.44305	0.844927	1.40091	1.23228	0.985682	1.62166	1.63517	1.70782	2.22161	1.32795	1.88872	1.79818	1.23093	1.81693	2.06861	1.71352	2.34693	2.41743	2.33433	1.58672	2.03383	2.50885	1.35391	1.4277	1.25727	1.17009	1.47472	1.57383	1.3975	1.47226	1.23963	1.39775	1.8433	1.18805	1.6224	1.12204	1.73102	1.68072	2.0851	1.09174	1.19044	1.08435	0.961872	1.41276	0.699	1.40074	1.35238	1.14533	1.2277	1.15814	1.32731	1.27586	1.27839	1.78361	1.32956	1.45926	0.918929	1.03439	1.66677	1.33988	0.645165	1.57271	0.370337	1.28601	1.4608	0.970331	1.0007	1.0812	0.871668	0.578673	1.27032	1.31335	1.42443	0.726181	1.80689	1.57231	0.99469	1.88051	0.880462	1.48791	1.0693	1.24788	1.74624	1.21376	1.71569	2.18723	2.06093	1.296	1.55214	1.95162	1.39792	2.24216	1.89442	1.04397	1.82554	1.83008	1.71419	1.76051	1.13521	1.3408	1.16536	1.13026	1.27293	1.4107	1.60642	1.45169	2.21443	1.71548	1.58193	1.16071	1.28559	0.877526	1.47591	2.02936	1.82226	1.8384	1.94155	1.48664	1.34742	1.49654	1.39206	1.43918	1.30017	1.83403	1.71851	1.59479	1.08476	1.41664	1.73357	1.00099	1.21596	0.995445	1.72904
b1693	4.69685	4.70674	5.01992	5.00685	4.59357	4.60901	4.77827	4.89398	4.76442	4.77052	4.76177	4.83454	4.67093	4.75589	4.73433	4.75498	4.64522	4.85598	4.6286	4.52391	4.93801	5.05745	4.8546	4.82871	4.58856	4.77912	4.99909	5.05662	4.83579	4.97084	5.04665	4.98527	5.24776	5.0054	5.05078	4.9736	5.16891	5.12996	4.75019	4.59405	4.91019	4.82667	5.0299	5.00514	4.83648	4.80965	5.01029	4.89833	4.378	4.44687	4.32149	4.27226	4.25971	4.24627	4.48629	4.5793	4.43456	4.33657	4.77643	4.73269	4.70575	4.74058	3.42815	3.32691	3.07432	4.39946	4.38434	4.36618	4.46223	4.39813	4.51854	4.5106	4.30372	4.68796	4.68996	4.57624	4.49077	4.74328	4.76434	4.09943	4.0044	4.33002	4.3924	4.48727	4.45849	5.04935	4.98147	4.73968	4.88662	4.55337	4.78949	4.14655	4.14459	4.75034	4.76471	4.06861	4.16358	4.38012	4.46676	4.6657	3.90794	3.76529	4.30877	4.36982	4.34943	4.86325	4.85368	5.02684	4.90493	5.02329	4.69023	4.74389	4.58311	5.00957	4.91368	4.78433	4.99634	5.07985	4.90726	5.0571	4.98725	5.06467	4.69646	4.56117	4.14792	4.24237	4.90495	4.85311	4.34366	4.67016	4.75688	4.70027	4.62962	4.56298	4.56641	4.4261	4.8361	4.68081	4.59013	4.39947	4.54861	3.67411	4.58089	4.76811	4.8013	5.02116	4.60394	4.93802	4.78344	4.47433	4.25372	4.37726	4.68774	4.73461	4.79491	4.60405	4.13099	4.32229	5.16417	4.83087	5.28535	4.81934	4.92044	4.81099	5.07609	4.74426	4.4885	4.53755	4.53758	4.67284	4.14262	4.41146	4.02703	4.19476	4.45185	4.13981	4.94146	4.89875	4.24261	4.18736	4.68965	4.70177	4.57742	4.5593	4.61214	4.50495	4.41688	4.42468	4.71319	4.66122
b1694	1.26553	1.13142	1.09908	1.09427	0.953954	1.05275	1.12202	1.23205	1.35756	1.48397	1.08645	1.0377	1.47168	1.16286	1.35731	1.21549	1.24609	1.3466	0.590023	0.236062	0.244453	0.534605	0.167179	0.879338	0.525604	0.46313	1.52386	1.19854	1.25054	1.01041	1.40732	1.44708	1.97579	1.25457	1.19177	1.13367	1.61502	1.41664	1.37324	0.72212	1.39104	1.32307	0.96727	0.810528	1.36562	1.08064	0.979438	1.22174	1.2086	1.08665	0.856804	1.07122	2.50686	1.72984	0.656707	0.742076	0.765115	0.813316	0.893381	0.765934	0.68822	1.397	0.665809	0.937727	0.836966	1.17386	1.18204	1.56275	1.3586	1.09077	1.22049	0	0.928373	1.12732	1.43443	1.09731	1.06279	0.283864	1.85519	1.38691	0.829356	1.25473	1.40475	0.985417	1.01493	1.67959	1.73954	1.45262	1.43529	1.26697	0.602343	1.01799	0.446505	1.56613	0.85114	1.57471	1.37591	1.67775	2.35854	1.88172	1.37511	1.32162	1.15488	1.03593	1.44366	1.35732	1.32701	1.74628	1.61129	1.39067	1.12171	1.23977	1.333	1.45289	1.43586	1.32412	0.850344	1.24212	1.12366	1.23436	1.61585	1.5255	1.02298	1.76845	0.804411	1.56442	1.14094	1.56019	1.27155	1.81567	0.326916	1.50068	1.21134	0.821267	1.15911	0.355129	0.694747	1.28089	0.546193	0.278812	0.826814	0.806194	0.285729	1.80491	1.10525	1.35832	1.36561	1.53539	1.10937	0.995345	0.847491	1.84765	0.759867	1.49601	1.98532	1.65032	0.569245	1.85601	1.90171	1.27037	1.26028	1.06852	1.67087	1.96156	2.47163	1.57004	1.50172	1.49667	0.964196	1.4375	1.861	1.00339	1.02812	1.42418	1.79306	1.34479	0.950303	1.41189	1.30325	1.10909	1.18989	0.84018	1.54638	1.43361	1.44109	1.48888	1.2909	1.46263	1.28843	1.43087
b1695	1.62281	1.97866	1.67824	1.71219	1.64113	1.53641	1.82706	1.83821	1.88672	1.88058	1.72703	1.55191	1.66609	1.68633	1.82391	1.79417	1.85779	1.59729	1.04945	1.16711	1.44933	1.52376	0.921171	1.15338	1.40237	0.858569	1.96798	2.06776	1.37594	2.06508	2.00275	2.03277	2.37508	1.98536	2.38372	2.12499	1.52313	1.75068	1.84188	1.75201	2.23679	2.28296	1.89414	1.82298	2.0165	1.42203	2.20405	1.84915	2.17998	2.05437	1.79294	1.95974	2.75951	2.47533	1.91498	1.5478	1.63162	1.76962	1.52574	1.62416	1.90426	1.86862	1.75867	1.35331	1.37296	1.3105	1.74003	1.89748	1.69109	1.79494	1.31863	1.3549	1.32759	1.91432	1.69165	1.69857	1.53324	0.860341	1.89711	2.21386	1.82758	2.01103	2.22059	1.87127	1.77039	1.92208	2.15017	2.08626	1.87235	2.02725	1.78507	1.66479	1.86517	2.25861	2.35917	1.56622	2.25848	1.95018	2.28665	2.25329	2.00591	2.06114	1.08116	2.12505	1.82447	2.19656	2.06059	2.13416	2.31873	2.32189	2.26195	1.82953	2.34114	1.65885	1.81146	1.79127	1.96015	1.82951	1.69984	1.68391	2.06673	1.93398	2.12852	1.93974	1.54044	2.07701	2.11338	2.11976	1.70912	2.18811	1.84938	2.17564	1.84944	1.5786	1.72563	0.602549	1.42936	1.97321	1.4263	0.848508	1.72833	1.81643	1.04111	2.50607	2.19654	2.05464	1.71327	1.7205	2.16808	2.09031	0.86943	2.01918	1.59747	1.9697	2.58967	2.24908	1.89693	1.25056	2.09213	1.58339	1.92163	1.81116	2.01579	2.24743	2.74648	2.13472	1.67926	1.93296	1.45983	1.87257	2.0122	1.45262	1.47199	1.3853	1.84858	2.02941	1.45772	1.56718	1.40312	1.26581	1.1561	1.44513	1.8295	1.69078	1.45669	1.3719	1.74243	1.65093	1.53444	1.68784
b1696	2.9342	2.81798	2.6029	2.42065	2.74822	2.87354	2.61588	2.50352	2.72828	2.98434	2.7361	2.69191	2.47141	2.9305	2.95342	2.77678	2.96159	2.70835	3.25216	3.27268	3.14767	2.94053	3.32275	3.1553	3.15688	3.14948	2.7313	3.19313	3.0109	2.99759	3.28211	3.24023	3.28079	2.88534	3.07524	3.18152	3.33848	3.38127	2.8623	2.60277	3.36192	3.11349	2.77106	2.87269	2.64224	2.3653	2.87501	2.58293	3.15597	3.22094	3.01382	3.07877	3.80511	3.75896	2.91549	2.74548	2.61969	2.55394	2.71724	2.5184	2.55219	2.89221	2.33963	1.31333	1.98764	3.13485	3.28492	3.02103	2.96335	3.24951	3.45147	3.04762	3.73713	3.57082	3.60048	3.63926	3.19666	2.83772	3.46775	3.16497	3.10362	3.15797	3.30032	3.55266	3.48462	3.15147	3.14098	3.03146	2.97217	2.90402	2.53084	2.40231	2.38371	2.52454	2.57269	2.04098	1.82055	2.56237	1.73211	1.52304	1.546	1.22515	2.27444	2.71342	2.63234	3.72284	3.988	3.23717	3.21262	3.25746	4.02604	4.25367	3.75809	3.01243	2.63406	2.78623	2.71258	2.59152	2.6033	2.79366	3.09824	3.06576	2.20848	1.28555	1.5485	1.29327	1.9039	1.8874	2.10532	3.25808	2.78616	2.24348	2.67611	2.49625	2.75722	2.3698	2.50803	2.04516	3.28102	2.45846	3.21264	2.15032	2.73843	2.76052	2.5737	2.20687	3.0642	1.19914	2.59845	2.46305	2.66826	3.42418	3.39662	3.15719	2.80731	2.75515	2.66827	2.96321	1.74636	2.01741	2.20846	1.97961	2.11971	2.01447	2.18116	2.20128	2.84645	2.69723	2.65254	3.26325	2.79382	2.84619	3.42375	3.36397	2.56596	2.75135	2.91872	2.76315	2.7394	2.55299	3.4177	3.38991	2.71292	2.5847	2.89444	2.80822	2.79241	3.12498	3.51771	3.51068
b1698	1.67217	2.21431	2.80602	2.40941	1.43268	1.73358	2.5141	2.31599	1.803	1.81032	2.23438	2.12037	2.18558	2.06045	2.10298	2.02484	1.98947	2.22277	2.57004	2.58123	2.60028	2.39847	2.3881	2.28025	2.40723	2.45741	2.51177	2.618	1.909	1.93661	2.36169	2.27419	2.90996	2.94686	2.25865	2.18752	2.46417	2.65784	1.38759	1.85575	2.35697	2.30267	1.84217	2.02278	1.45982	1.52229	2.04252	2.06438	2.36312	2.36035	2.16068	1.75688	2.66436	2.98679	2.18456	2.03812	1.82562	1.57672	1.81639	1.8269	1.79951	1.73218	2.31333	2.34067	2.62401	2.09407	2.16132	1.62735	1.58458	1.88658	1.43956	2.04385	1.88708	1.98434	2.13217	1.90791	1.78366	1.1727	1.59923	2.34045	2.00167	2.3863	2.48545	1.97733	1.94268	2.32262	2.69033	2.3091	1.946	2.03379	1.85347	2.622	1.83406	1.97702	2.03681	1.5513	1.86927	2.08494	1.85984	1.38267	0.889796	1.20466	1.2828	1.46066	1.64452	2.03934	2.51995	2.24145	2.35481	2.05866	2.28161	2.42179	2.50001	2.62963	2.63744	2.3735	1.87651	2.23739	2.30396	2.13417	2.11062	2.31922	1.46539	1.17056	1.13102	1.14441	2.13743	1.61379	1.65403	1.76752	1.93334	1.85598	1.70234	2.20426	1.51266	2.27134	1.92331	1.38718	2.3866	2.38265	2.02216	2.1856	1.596	1.91	2.54681	1.59482	1.55144	1.89112	2.43001	1.91628	1.80805	2.00281	2.53372	1.92933	1.91405	1.08182	1.28258	1.72019	2.24808	1.87796	2.46219	1.44617	1.88832	1.58258	1.79168	1.88335	1.32102	0.792169	1.40638	1.28012	1.87721	1.54911	2.13711	2.22662	2.59506	2.9768	1.16001	1.86067	1.0921	1.24283	1.58617	1.55362	1.173	1.35164	1.72534	1.85856	1.15279	1.20844	1.2128	1.52701
b1699	1.5331	1.3785	2.05896	2.0801	1.47426	1.19625	1.93717	1.86737	1.10642	1.5257	1.7884	1.76909	1.80997	1.68319	1.61853	1.782	1.8221	1.71579	1.98776	1.75367	1.89496	1.75935	1.85666	1.58394	2.22047	1.68119	2.12839	1.8029	2.21351	1.34172	1.80636	1.83912	2.62525	2.30317	1.89804	1.93135	2.00234	1.72922	1.61175	1.52645	1.96167	1.91209	1.82637	2.06471	1.72501	1.52865	1.58044	1.90105	1.31764	1.31739	1.08398	1.36922	2.48768	2.16685	1.86491	1.94986	1.4626	1.93169	1.90413	1.60041	1.77486	1.94918	2.03232	1.91215	1.44442	1.22922	1.81282	1.4055	1.77382	1.11105	1.5624	1.61678	1.40072	1.83475	1.71911	1.81293	1.68945	1.10865	1.72291	1.45125	1.5251	1.54007	1.5693	2.0041	1.96469	1.6282	1.89404	1.42318	1.73028	1.47357	1.36006	1.86664	1.33104	1.454	1.40254	1.47786	1.79023	1.67889	0.839897	1.03372	1.41918	1.31398	1.56779	1.31652	1.50914	2.05604	2.35562	1.6598	1.38021	2.22052	2.16128	1.92275	2.12848	2.20868	2.2864	2.465	2.37138	2.14187	2.22734	2.17876	2.18851	1.79282	1.60275	1.12552	0.837196	1.15753	2.10425	1.66891	1.40572	1.65692	1.75499	1.02065	1.64872	2.31893	1.70641	1.23144	1.78573	1.02997	1.65588	1.5217	1.26564	1.78887	2.41842	1.8634	2.09671	2.182	1.99022	2.21854	2.6532	1.86962	1.9723	1.73468	2.24563	1.77444	1.92099	1.82555	1.06382	1.62547	2.01746	1.95315	2.11531	1.38491	1.52873	1.66735	1.72245	1.62129	1.1988	1.16291	1.10104	1.06159	1.91503	1.02946	1.63114	2.06843	1.97336	1.75549	0.904987	1.45272	0.950217	1.54967	1.75328	1.86092	1.31964	1.1266	1.88171	1.84965	1.19821	1.37717	1.57345	1.33196
b1701	1.52702	1.4346	1.86392	1.79282	1.2402	1.29706	1.63025	1.56482	1.38225	1.31417	1.42067	1.62736	1.32235	1.43425	1.44985	1.29787	1.25058	1.52017	1.4762	1.68385	1.69154	1.85082	1.34061	1.62867	1.63987	1.84492	2.00964	1.90142	1.67009	1.41705	1.74631	1.84141	2.4249	1.57207	1.54035	1.74544	1.58992	1.90962	1.2729	1.27118	1.94365	1.63065	1.39349	1.2299	1.45842	1.00399	1.22883	1.39441	2.0405	1.86759	1.55225	1.815	2.62836	2.22552	1.66271	1.60147	1.42441	1.58778	1.53399	1.31547	1.35547	1.16679	1.23686	0.983356	0.389208	1.50821	1.53724	1.53798	1.51259	1.17391	1.80973	1.72273	1.795	1.52143	1.48714	1.58281	1.66904	1.26547	1.67241	1.93665	1.96781	1.82292	1.80952	1.51507	1.78493	1.28771	1.54005	1.27686	1.70334	1.29085	0.956141	1.14459	1.62741	1.59241	1.2242	1.54986	1.41773	1.33829	1.27468	0.44957	1.35171	0.7255	1.17257	1.42202	1.18109	1.80574	1.53528	1.51388	1.58621	1.62803	1.91949	1.75054	1.99856	1.75114	1.90668	1.70917	1.66166	1.80693	1.65769	1.65811	2.00629	1.92903	1.00296	1.26324	0.294193	0.851461	1.5211	1.21237	0.919186	1.95924	1.86151	0.951324	1.84074	1.98541	1.65609	1.14692	1.17002	1.51009	1.36541	1.33618	1.50173	1.45926	1.57814	0.97106	1.74987	1.53477	1.3423	1.7603	1.93277	1.83883	1.18231	1.39792	1.68845	1.62451	1.884	1.46715	1.17236	1.28524	1.83178	1.42552	1.77435	1.46637	1.43482	1.47408	1.75835	1.59806	1.22134	1.20172	1.52767	1.44902	1.76769	1.38521	1.49973	1.92449	2.0354	1.7271	1.67221	1.60557	0.75597	1.26165	1.66647	1.65888	1.26578	1.17411	1.76691	1.84145	1.31353	1.48006	1.52476	1.55315
b1702	6.31674	6.42878	7.01627	6.99397	6.07237	6.05879	6.73535	6.69709	6.45695	6.43925	6.84614	6.81527	6.80355	6.75354	6.77599	6.83508	6.84333	6.87378	6.75849	6.83559	7.21788	7.16766	6.98833	6.96704	6.89276	6.92674	6.82678	6.82865	6.49568	6.49901	6.71962	6.73077	6.65388	6.91291	6.68179	6.63967	7.06473	7.08777	6.69396	6.68561	6.39168	6.50202	6.64885	6.64714	6.62828	6.62771	6.68665	6.68191	6.59314	6.63685	6.40133	6.38071	5.8916	5.73528	7.35005	7.32578	7.07275	7.08164	6.05053	6.13053	7.44592	7.47504	6.20583	5.99221	5.998	5.88896	6.08784	5.97348	5.94355	6.00571	5.26709	5.36754	4.4707	4.04161	4.09337	4.17252	4.71354	5.64521	6.6684	7.5814	7.60159	5.29654	5.28539	4.58484	4.58942	4.91105	4.80131	4.47164	4.50498	6.89253	6.6768	7.32711	7.34468	6.61984	6.71539	7.52013	7.50514	6.29831	6.45018	6.4841	7.16792	7.15253	4.67164	6.65297	6.57566	6.91634	6.8359	6.89542	6.93512	6.91799	6.54666	6.41671	6.47509	5.43265	5.3588	5.40528	7.05119	7.00489	6.9729	7.02599	7.06284	7.04267	4.94691	5.27867	7.0644	5.30599	4.56319	5.03516	5.35599	6.67746	4.59984	6.12431	6.59766	5.25875	5.71178	4.36204	4.93791	5.18236	4.37843	7.12003	6.67821	5.59468	4.78708	6.50583	5.19034	4.18012	6.47525	4.1572	5.1162	5.72773	5.0545	7.13371	5.8155	3.98825	6.05114	5.76547	5.63574	5.53397	6.42622	6.94822	7.14713	6.92886	6.76228	6.21205	6.36263	6.60739	6.45301	6.40294	6.36115	6.3005	7.10725	7.06356	6.66258	6.64727	7.17762	7.25861	7.44631	7.42819	6.67583	6.64806	4.88498	4.78739	6.64314	6.67686	7.11804	7.10336	6.87821	6.89538	7.3639	7.87111
b1703	4.75957	4.94879	5.80518	5.65939	4.46597	4.61623	5.54004	5.47653	4.92535	5.00206	5.03727	5.0699	4.98822	5.00332	5.03138	4.93966	5.03365	5.06358	5.73106	5.7128	5.87453	5.81109	5.84512	5.80313	5.89396	5.9419	5.19932	5.25442	4.8168	4.86559	5.14526	5.21626	5.19011	5.22517	4.89034	4.9411	5.04392	5.13608	4.75381	4.77877	5.14822	5.03829	4.9327	4.98413	4.91859	4.9504	5.14026	5.04022	5.20552	5.17143	4.7879	4.78169	4.86629	4.84026	5.22398	5.12127	4.92732	4.854	4.62803	4.62276	5.11623	5.27351	5.04603	4.70039	4.80774	4.38279	4.53531	4.54509	4.57797	4.50499	4.22811	4.53173	4.11645	4.20736	4.18003	4.17468	4.17384	4.52213	4.74021	5.44806	5.47739	5.05095	5.01274	4.79801	4.84432	5.06336	4.99658	4.63749	4.61154	4.75166	4.86407	5.46367	5.46927	4.80197	5.02307	5.29202	5.31656	4.55355	4.14415	4.2309	4.88753	4.73673	4.18669	4.50695	4.46201	4.95223	5.06994	4.82717	4.99356	4.93814	4.87111	4.9898	5.01676	4.85092	4.85024	4.89579	4.94549	5.08629	5.07409	5.34141	5.44239	5.4846	3.57664	3.68843	4.66954	3.1324	3.53806	3.80244	4.57252	4.72319	4.17964	4.66224	5.01306	4.72569	4.58502	3.89741	4.47296	3.62161	4.40193	4.59296	4.69789	3.56588	4.10197	4.46749	4.12245	2.86676	4.66668	3.31797	3.82216	4.17345	3.95161	4.60735	4.09043	3.51605	4.0871	4.09887	3.72767	3.99531	4.06868	4.73364	5.23556	4.43481	4.53815	4.01706	4.34548	4.39865	4.49114	4.35692	4.70863	4.76026	4.87565	4.88632	5.01448	4.97746	5.25754	5.18516	5.41089	5.40674	4.47681	4.37748	4.4481	4.33065	4.514	4.57335	4.66982	4.65927	4.60561	4.68354	5.01235	5.16896
b1704	5.92876	5.90464	5.13778	4.9512	5.82572	5.77372	4.84382	4.83117	5.54113	5.58021	5.7608	5.72532	5.5693	5.62232	5.65017	5.73209	5.73812	5.70562	3.78617	3.90576	4.38882	4.2902	4.08612	4.19901	3.87549	3.91937	5.48446	5.44069	5.30698	5.29636	5.48215	5.36721	5.72165	5.64894	5.70873	5.67095	5.66357	5.67115	5.87214	5.84023	5.70739	5.74088	5.79045	5.81506	5.8215	5.84309	5.71228	5.69544	5.90687	5.86673	5.73714	5.77339	4.49451	4.25221	5.1362	5.04815	5.16372	5.09277	5.75355	5.70427	5.39266	5.41599	3.83757	4.23254	4.29154	6.19362	5.53828	5.39543	5.40661	5.48461	5.78378	5.62916	3.88236	5.14981	5.19998	3.9997	5.16725	6.18662	5.44287	5.12994	5.15474	5.1834	5.14168	5.9094	5.90878	5.66793	5.60967	5.67378	5.68299	5.12453	5.7262	4.76068	4.63951	5.55992	5.69574	4.82331	4.82327	5.68521	5.73349	5.79617	6.75835	6.80022	5.18022	5.18112	5.11972	4.5905	4.98781	4.3944	4.30419	4.49186	4.19892	4.07967	4.04175	5.73303	5.60063	5.65906	5.68051	5.73176	5.69365	5.56968	5.52447	5.53541	4.17957	5.52391	5.43397	5.90784	4.21417	4.90686	4.4303	5.87616	4.40699	5.39845	5.75455	4.72753	5.82096	4.84557	5.0204	6.08417	4.78847	4.88894	5.36332	5.27086	4.83218	5.17302	5.27936	5.52415	5.2586	5.30008	4.51734	4.63364	5.00644	4.86661	5.40314	5.064	4.43976	4.28652	5.01974	5.1228	6.59788	5.61554	5.68	5.65466	5.90551	5.84505	5.55305	5.8796	5.46163	5.46507	5.32123	5.38497	4.17686	4.4806	3.71244	3.80247	5.27994	5.09703	5.28614	5.33882	5.69358	5.6035	6.15623	6.1666	6.27773	6.24101	5.40053	5.36511	5.21546	5.20014	5.22878	4.98415
b1705	2.37205	1.24773	2.42053	2.70641	2.53784	2.7995	2.80815	2.58016	4.69396	4.68277	1.9002	1.75143	0	2.49486	0.952383	0.709511	1.8745	1.67868	1.69292	2.16459	1.90636	2.27956	0.918569	1.82178	2.31794	1.44677	1.657	1.93077	2.92725	2.80731	1.99901	1.34323	0	0	1.06378	1.04213	0	1.27658	1.77137	0	3.16591	3.09297	2.0473	2.42796	1.61432	1.85145	2.42659	3.03504	1.48835	0.701055	0.659988	1.05363	0	0.942751	2.52762	2.63952	3.1089	3.17191	2.80496	3.55144	2.68481	2.51212	2.17796	1.3501	1.85898	3.90267	0	2.39434	2.14635	2.8539	0	0	0.680115	1.09626	0	1.26442	1.38993	3.12365	1.85406	2.07398	1.51802	0	1.03574	2.85753	3.21163	3.20498	3.16382	1.94887	2.11703	1.33853	0	0	1.20256	1.41937	1.94316	0	0	3.51431	1.68675	1.76592	0	0	2.35347	2.14248	2.95538	1.67552	1.77684	0	0	0.980052	0	0	0.974726	0	0	1.0138	0	0	0	0	1.08607	1.05098	3.36756	2.89148	2.54023	1.98175	1.5095	2.37899	2.23705	0	0	2.7355	2.98219	4.35196	3.153	0	3.49707	2.56856	2.94647	3.41011	3.27862	0	2.22029	2.5021	0	0	0	0	2.61104	4.09896	4.71282	5.8789	5.11071	0	3.44424	4.30157	1.65455	4.82893	3.71532	4.00672	3.08671	4.11237	1.98835	2.93625	2.00255	1.1545	1.99307	1.81627	3.43442	3.44545	1.63853	1.38864	1.17216	1.17474	2.09231	3.24046	1.90855	1.71057	1.91511	2.19779	3.25172	2.95281	1.31301	1.54126	0.531993	0.516519	1.33881	1.39869	3.12404	2.92074
b1706	5.10288	5.19064	5.75402	5.80349	4.65544	4.55091	5.91167	5.93761	4.88533	4.9521	5.03475	5.06889	5.03587	4.93729	4.90419	4.97516	5.04772	5.0552	5.24469	5.32962	5.13486	5.07811	5.39391	5.33056	5.52316	5.51717	5.12436	5.2147	5.03708	4.89974	4.69325	4.59747	5.39682	5.50779	4.93916	4.93756	4.95745	4.8915	4.91906	4.86793	5.38878	5.42155	5.04109	5.06582	4.85009	4.89478	5.11928	5.07806	4.56254	4.79678	4.65878	4.58525	4.21169	4.20057	5.01058	4.89667	4.81817	4.84226	5.28016	5.23446	5.00453	5.03536	6.31907	5.78238	5.84115	5.04048	4.73616	4.59912	4.58138	4.66688	2.97405	3.3825	3.7665	4.00303	3.8575	3.55346	3.79445	5.66766	4.4673	4.41434	4.39277	4.35108	4.44576	5.31262	5.33369	5.25484	5.18654	4.89226	4.85483	5.14781	5.13052	5.07216	5.14906	4.71027	4.58509	4.83749	4.94731	4.60747	5.17647	5.18512	4.5366	4.58911	5.04479	4.71876	4.65063	4.5732	4.58389	4.98384	5.04954	4.94456	3.92055	3.87505	3.79361	5.43189	5.40808	5.44763	5.41204	5.38533	5.48391	5.81614	5.80308	5.7979	4.04634	4.1446	4.71088	3.91988	3.58365	4.07347	3.96363	4.69073	3.6637	4.23013	4.62475	4.50084	4.62698	4.48519	4.48344	4.31326	4.59971	5.08796	4.40822	4.48578	6.13787	4.09506	3.94421	4.15731	4.19909	3.91041	4.12622	4.46153	4.11073	4.20979	5.01151	3.46729	4.07486	4.49291	3.43703	4.56353	5.36261	4.87213	5.06926	4.73044	4.45299	4.53628	4.38998	4.6956	4.51168	4.37555	5.12876	5.24587	4.90986	5.06461	4.90618	4.90025	5.37156	5.37126	5.13987	5.15176	4.34375	4.54032	5.15362	5.12611	4.94844	5.0235	4.86279	4.93669	4.71564	4.66726	5.18722	5.11422
b1707	3.60699	3.46022	2.43629	2.31235	3.37785	3.69428	2.59568	2.86019	3.39449	3.3828	2.98873	3.2442	3.15662	3.47756	3.16859	3.2829	3.30992	3.18052	2.6511	2.16688	3.12009	3.1051	2.77496	2.07882	2.63716	2.68069	3.00028	2.91793	3.11222	3.56989	3.90817	3.63936	2.77938	1.7105	3.3818	3.11571	3.50048	3.61832	3.23332	3.41973	3.25143	3.36476	2.72563	2.99685	2.78553	2.64215	3.14785	3.10819	4.14847	4.05634	3.65315	3.70954	4.16566	4.26275	3.21276	3.07795	3.23418	3.20085	3.33508	3.11012	3.36777	3.33888	3.36116	3.24591	3.53417	4.70206	4.13426	3.946	3.91071	3.90324	4.55407	4.4975	4.62724	4.20453	4.23454	4.84581	4.02839	4.25776	4.23883	3.65902	3.59309	3.83522	3.96088	3.48751	3.38696	3.60067	3.48888	3.36381	3.42046	3.3171	3.36711	2.76036	2.34455	3.08513	3.34796	2.12001	2.362	3.90438	2.55583	2.89084	2.34473	2.83128	2.94402	3.0311	3.05584	2.98319	3.03903	3.39561	3.26094	3.26431	2.87047	3.45912	3.27313	2.9356	2.61435	2.99375	2.4949	2.54442	2.46978	2.68125	3.05075	2.97457	2.19255	2.03895	2.18422	1.89137	2.4393	2.56298	2.62857	3.70338	2.88155	2.8612	3.55299	1.86094	3.6494	2.56488	2.44784	3.30495	2.49564	2.26371	4.47446	4.03183	4.88092	3.39253	3.96202	3.71396	4.14185	3.83134	3.21217	3.34744	3.92986	3.21392	4.29648	4.60437	3.4088	2.94159	3.17136	3.22344	1.57228	2.71117	2.5822	2.41988	2.53583	2.89739	3.09568	2.61063	3.22453	3.12852	2.84508	3.43547	2.57479	2.93763	3.29106	3.46577	3.09523	2.77131	3.21563	3.41314	3.11846	2.58902	3.34826	3.32492	3.44222	3.35835	3.01244	2.78188	3.3379	3.36698	3.74761	3.45015
b1708	4.80207	4.97631	5.49448	5.38708	5.00175	5.08966	5.33657	5.40054	5.2657	5.20864	5.26861	5.30602	5.34626	5.18001	5.27045	5.33375	5.27088	5.31584	6.08581	6.10706	6.19292	6.2603	5.90552	5.95106	6.0514	5.91098	5.18792	5.22212	5.24122	5.24836	5.42682	5.33741	5.38738	5.48177	5.55582	5.42048	5.59176	5.60899	5.37152	5.31463	5.60538	5.43073	5.17902	5.19733	5.04636	4.97661	5.15557	5.26809	5.09335	5.02694	4.96072	4.91837	5.45132	5.47043	5.4175	5.44714	5.8135	5.98993	5.78533	5.83476	5.69492	5.64946	5.55588	5.68136	5.82831	5.17143	5.09816	5.23509	5.30439	5.17681	5.40286	5.64532	5.39759	5.65613	5.66961	5.45579	5.45307	4.91259	5.29271	5.09476	5.04004	5.07478	5.24454	5.46765	5.54887	5.41514	5.494	5.35913	5.35512	5.23654	5.10179	5.17431	5.16249	5.36147	4.97931	5.05372	5.01281	4.7042	4.01985	3.93547	4.25495	4.32332	5.17204	5.13105	5.17931	6.05714	5.91672	5.46781	5.46363	5.55087	5.9728	5.87024	5.91197	5.20404	5.28274	5.33186	5.2047	5.26209	5.22991	5.25848	5.33495	5.29344	5.54594	4.67635	4.57641	4.23108	5.74118	5.41527	5.32635	5.4219	5.44207	5.25424	5.39138	5.79512	5.1617	5.40761	5.73635	5.01754	5.75638	5.30062	5.18275	4.92709	5.30073	5.47605	5.59839	5.05921	5.2325	5.08164	5.76726	5.65688	5.6742	5.7947	6.10812	5.4378	5.75235	5.46258	5.35725	5.37436	5.02277	5.07424	5.28447	4.99522	5.34848	5.11482	5.34266	4.97954	5.03207	4.97317	5.51727	5.86063	4.99246	5.17114	5.9025	5.87289	6.00762	5.92555	5.33727	5.30903	5.05247	4.87746	5.60887	5.66054	5.13304	4.9962	5.48589	5.35071	5.21499	5.11673	5.69566	5.90483
b1709	5.00809	4.99971	5.82971	5.89064	4.93553	4.90141	5.91551	5.84604	5.12378	5.06388	5.21441	5.25081	5.28882	5.18571	5.1161	5.14109	5.19671	5.273	5.37859	5.53656	5.43455	5.56456	5.32452	5.39713	5.45873	5.4336	5.38958	5.45981	5.46096	5.45597	5.57578	5.55099	5.39363	5.68748	5.17073	5.12933	5.41578	5.35754	4.82432	4.62257	5.31146	5.24607	4.72337	4.7299	4.58016	4.55204	4.86128	4.85071	4.42204	4.8221	4.60491	4.5396	4.34855	4.46798	4.8547	4.83105	4.6251	4.70458	4.83078	4.94142	4.77544	4.68302	6.78504	6.83287	6.82381	4.7191	4.89201	4.8275	4.73259	4.88808	4.72989	4.88606	4.31547	4.63728	4.68538	4.63349	4.49566	4.42325	4.67449	4.68693	4.62902	4.45776	4.74041	5.09747	5.11774	5.21501	5.14325	4.83275	4.78159	5.03408	5.0438	5.34976	5.28163	4.7826	4.84791	5.09902	5.11033	4.50037	3.99209	4.27668	4.22447	4.17922	4.76303	4.55546	4.63594	4.81811	4.82918	5.08504	5.24845	5.13817	4.53735	4.59083	4.64096	5.32171	5.25334	5.29161	5.33295	5.4012	5.26164	5.26906	5.47251	5.33996	3.49108	4.22826	4.0612	4.20336	4.32511	3.96408	3.56198	4.78864	4.23772	4.1134	4.79364	4.51463	4.56676	4.97157	4.93925	4.65125	4.59525	5.04248	4.79398	4.49924	4.47971	3.75573	3.76911	4.22819	4.15622	4.44868	4.11916	4.05322	4.34212	4.39729	4.2306	4.21684	4.05645	3.80521	3.87734	3.79247	4.81269	4.59084	5.15797	4.64393	4.82338	4.64372	4.78388	4.55757	3.81817	3.85277	4.41151	4.01838	3.8691	4.0168	4.76783	4.82679	5.67632	5.7483	3.9146	3.94101	3.89873	3.91127	4.37464	4.47156	4.13441	4.09831	4.51553	4.55216	3.9193	3.88395	4.2392	4.13467
b1710	5.42557	5.42932	6.42748	6.46184	5.29423	5.24303	6.49182	6.45777	5.51694	5.61898	6.01379	5.8939	5.81649	5.87573	5.79879	5.83812	5.88151	5.87758	6.2342	6.18658	6.06018	6.07394	6.19167	6.19223	6.23483	6.25677	5.96872	6.01338	6.03899	6.13131	6.19946	6.25057	6.15156	5.69396	5.80738	5.85633	6.09364	6.1196	5.10786	5.19226	6.13363	5.81275	5.10622	5.04636	4.84741	4.70185	5.10159	5.22861	5.7373	5.49516	5.29672	5.43879	5.36839	5.44466	5.22576	5.23171	4.74688	4.85681	5.17324	5.12798	5.08518	5.14194	7.26313	7.19108	7.21133	5.6437	5.57318	5.59095	5.52722	5.57433	5.06864	5.04848	5.16709	5.28863	5.35155	5.34216	4.82105	5.31278	5.47383	5.45858	5.52775	5.55934	5.47308	5.58976	5.61294	5.87979	5.80525	5.47854	5.43331	5.48918	5.36317	6.04534	5.96271	5.42532	5.29628	5.65929	5.5382	4.92797	4.58278	4.78259	4.42978	4.42579	5.29289	5.16467	5.12234	5.6502	5.57742	5.70122	5.81424	5.86168	5.43532	5.36955	5.44168	5.99161	5.93715	5.89666	5.86566	5.979	5.91904	6.10893	6.12209	6.18226	4.09706	4.50691	4.21606	4.21341	4.72318	4.46425	4.16409	5.14196	4.68916	4.52678	4.61207	4.66633	4.84435	4.6787	4.97407	5.0419	4.73375	5.76972	5.4371	4.79498	4.80647	4.40876	4.59851	4.51224	4.56233	4.64724	4.18303	4.14416	4.4286	4.94753	4.72506	4.79019	4.59773	4.64205	4.04495	4.24017	5.52581	4.82106	5.7594	4.87428	4.95439	4.94477	4.9769	4.8667	4.56043	4.42984	4.65058	5.04671	4.76255	4.82357	5.85355	5.87205	6.78213	6.32405	4.98091	4.88892	4.56369	4.70518	5.40184	5.40449	4.77773	4.71104	5.19937	5.2422	4.74445	4.79592	4.88436	4.93066
b1711	3.52023	3.6774	3.14259	3.13435	3.56965	3.45053	3.22641	3.35491	3.71123	3.60344	3.509	3.52855	3.57938	3.53164	3.46979	3.50498	3.65841	3.66442	3.55526	3.58554	3.93161	4.05533	3.43039	3.47577	3.49459	3.59577	3.3604	3.46546	3.58434	3.46664	3.89345	3.47942	3.36949	3.49728	3.72918	3.5578	3.69644	3.89697	3.5835	3.72483	3.662	3.74612	3.29874	3.54946	3.45264	3.59319	3.54977	3.62496	4.27045	4.28328	4.43348	4.35327	4.14359	4.22156	3.93581	3.83397	3.74047	3.92818	3.9899	3.87561	4.15577	4.25956	3.30158	3.31048	3.4192	3.59539	3.66346	3.43877	3.57346	3.54822	3.8083	4.67716	3.37221	3.72508	3.64331	3.70015	3.66754	3.58996	3.5646	3.96941	4.13997	4.25287	4.11962	3.92481	3.97059	3.69871	3.65165	3.69991	3.63697	3.37418	3.68262	3.81897	3.7091	3.39967	3.35714	4.3034	4.11682	3.99394	4.14772	3.87441	3.97376	4.049	3.75643	3.77142	3.77332	4.01836	3.87735	3.78501	3.80691	3.83184	3.62056	3.48525	3.58442	3.91747	3.75361	3.86267	3.7102	3.85431	3.91489	3.66443	3.69745	3.71005	3.65488	3.55703	3.50089	3.48921	3.80892	3.72928	3.83466	4.02273	3.5895	3.35582	3.57848	3.80784	3.73738	3.65277	3.29103	3.7319	3.5486	3.49346	3.41049	3.67111	3.9836	3.33165	3.62713	4.14363	3.64733	4.26296	3.90708	3.86285	4.00159	3.47165	4.22756	3.71934	3.54459	3.3456	3.78014	3.73691	3.69829	3.97546	3.81793	3.90999	4.05309	3.80311	3.8889	3.95576	3.50402	3.3178	3.63613	3.61218	3.30399	3.20511	3.16883	3.06898	3.47856	3.22369	3.40206	3.24429	3.38227	3.35106	3.83062	3.828	3.56803	3.52753	3.43247	3.55215	3.52786	3.4986	3.53878	3.66787
b1712	6.59467	6.33307	6.71441	6.65872	6.69876	6.64881	7.10513	6.53508	6.85815	7.02647	6.76242	6.66806	7.04184	6.59954	6.44695	6.6827	6.71454	6.71046	7.03189	7.26683	7.21041	7.22736	7.1226	7.20062	7.47878	7.44576	6.61545	6.61673	6.70221	6.62514	6.75412	6.6979	6.55492	5.79029	6.848	6.7665	6.86657	6.91622	6.72707	6.69348	6.99747	6.63914	6.47239	6.45805	6.31264	6.40694	6.5435	6.68574	6.65205	6.58123	6.60262	6.73417	6.93211	6.94933	6.9258	6.9979	7.12639	6.99942	7.20868	7.20024	7.04959	7.00279	7.38175	7.46896	7.42628	7.37589	7.06187	7.16922	7.17741	7.18849	7.42429	7.3893	7.26548	7.52413	7.51179	7.5513	7.2798	7.19018	7.38994	6.30925	6.4373	6.45679	6.2827	6.77304	6.81596	6.58182	6.69427	6.55714	6.45764	6.77734	6.71219	6.39113	6.41622	6.93539	6.98949	6.26042	6.14159	6.86821	5.96743	5.95278	5.97955	5.90975	6.69239	6.4726	6.49895	6.53667	6.61227	6.18649	6.26811	6.19842	6.30821	6.09318	6.16352	6.39605	6.34739	6.53356	6.44717	6.36059	6.47644	6.48072	6.54485	6.42992	7.08094	6.42503	6.54503	6.23387	7.22676	6.6814	6.81071	5.93255	6.21779	6.82792	6.20237	6.78954	6.72457	5.7682	6.74832	6.63069	6.70189	7.25392	6.79052	7.25472	7.68806	6.72052	7.17431	7.02943	6.80342	7.02764	7.18074	7.12788	7.04217	7.25529	7.32812	7.66951	7.55795	7.28795	6.96248	7.02779	6.93977	6.16188	5.74864	6.23309	6.1159	6.48675	6.29776	6.22091	6.82476	6.97294	6.75447	7.52829	7.07815	7.04716	7.91773	8.11906	7.33147	6.73414	7.07457	7.10386	7.03523	7.02151	7.68827	7.61778	6.96141	6.92114	6.77432	6.70772	6.86146	6.78495	7.24229	7.34701
b1713	6.34081	6.42143	6.41512	6.2895	6.32407	6.29297	6.71318	6.68133	6.44728	6.45011	6.38215	6.39484	6.32059	6.33625	6.34576	6.35797	6.41203	6.42894	6.106	6.12992	6.24502	6.17526	6.19787	6.13669	6.22918	6.28607	6.27154	6.27281	6.2252	6.26683	6.23683	6.22325	6.51095	6.64559	7.39635	7.42099	7.12951	7.09549	7.22879	7.25374	6.85511	6.68139	7.23274	7.25598	7.19991	7.18195	7.29871	7.29656	6.19016	6.18948	6.30319	6.30349	6.19902	6.24989	6.52183	6.49053	6.35627	6.31812	6.37677	6.41212	6.21609	6.24781	6.53689	6.96135	6.96279	6.24782	6.26045	6.29236	6.22466	6.27818	6.31073	6.38035	5.98886	6.71456	6.72405	6.59088	6.5192	6.36126	6.82327	5.87588	5.83282	6.23722	6.15313	7.33484	7.28513	6.5668	6.52198	6.57787	6.60297	6.28442	6.37696	6.58786	6.55547	6.42544	6.40767	7.00497	7.00856	6.5509	7.04751	7.04877	7.11948	7.12286	6.27286	6.25821	6.21069	6.68635	6.30603	6.59702	6.56095	6.56503	6.465	6.29717	6.25165	6.54504	6.55281	6.52912	6.47876	6.47261	6.50348	6.66108	6.68257	6.6947	6.75579	6.6564	6.83803	6.94844	6.55867	6.87395	6.84819	6.69093	5.83655	6.46537	6.6088	6.6027	6.47665	5.91068	6.32453	6.67321	6.24593	5.66657	6.22411	5.80259	5.6427	6.50512	6.53732	6.32141	6.63245	6.39044	6.28724	6.32577	6.06347	6.13036	6.46208	6.01621	6.61164	6.39308	6.21326	6.21257	7.63811	6.56736	6.76353	6.5714	6.67018	6.62521	6.67731	6.85243	6.72918	6.73098	6.45932	6.28993	6.79254	6.69189	5.85339	5.90308	6.54695	6.70589	6.54247	6.51316	6.5658	6.57792	6.18691	6.23819	7.11598	7.16415	6.33458	6.36433	6.48079	6.47213	6.25203	6.07366
b1714	6.44233	6.61692	5.71452	5.49414	6.11097	6.17813	6.174	6.10602	6.2584	6.20699	5.89046	5.92586	6.01511	5.893	5.90416	5.86354	5.9607	5.9893	4.76605	4.76873	5.13207	5.13817	4.87826	4.96051	4.82648	4.79854	6.18113	6.2226	6.34541	6.35138	6.18484	6.25595	5.89359	5.99002	6.94703	6.89177	6.63816	6.55224	6.71544	6.79724	6.35751	6.31063	6.89621	6.87383	6.86048	6.87366	7.00126	6.92925	6.39244	6.41979	6.40198	6.40784	5.86865	5.902	6.64518	6.57879	5.98654	6.0263	6.05767	6.03046	6.31967	6.36554	5.43499	6.33263	6.36351	5.75917	5.95877	5.86083	5.90822	5.82626	5.74999	5.88517	5.21722	6.1596	6.11245	6.10836	5.98924	5.98114	6.46857	5.88031	6.02155	6.4097	6.25099	6.97197	6.94694	6.01876	6.04543	6.15926	6.12774	5.85226	6.07303	5.99523	5.98863	6.11957	6.37747	6.59798	6.65518	6.50507	6.82296	6.7874	6.73289	6.71892	6.18768	6.05101	6.07539	5.63183	5.78767	6.17944	6.18873	6.21008	5.91674	5.76549	5.74228	6.16604	6.13389	6.09699	5.98356	6.00876	5.93882	6.26065	6.2811	6.24981	6.19498	6.46397	6.67693	6.72728	5.96386	6.24825	6.29698	6.28206	5.44821	6.15048	6.27855	5.82163	6.17352	5.40112	5.50872	6.34867	5.33439	4.88568	5.82658	4.91732	4.80115	6.11918	6.00215	5.89997	6.11552	6.00737	6.13272	5.93397	5.6632	5.8984	6.3476	5.48598	5.9901	5.82439	5.98559	5.79076	7.26688	6.37585	6.47523	6.27601	6.40107	6.33942	6.40842	6.64855	6.3242	6.30117	6.05108	5.85143	5.98745	5.95251	4.87965	4.85418	5.52575	5.68486	6.14265	6.09809	6.09077	6.13893	5.68558	5.66388	6.77785	6.8267	5.90324	5.95794	6.05131	6.02319	5.71922	5.59102
b1716	7.5443	7.05845	7.35543	7.31402	7.69509	7.6755	7.48642	7.33598	7.47796	7.57495	7.64714	7.59915	7.78712	7.69919	7.60098	7.62768	7.63223	7.54541	6.67741	6.80975	6.93794	7.0518	6.91608	7.00731	7.03158	6.82034	7.00641	7.06652	6.99804	7.04701	6.66036	6.51797	7.55458	7.84097	7.26178	7.30623	7.06386	7.1326	7.65404	7.69228	7.25452	7.34078	7.53303	7.48948	7.48075	7.53762	7.36938	7.44561	7.07904	7.29811	7.76276	7.7464	7.33179	7.37551	7.37949	7.46402	8.14413	8.17417	8.28421	8.27684	7.77127	7.71157	6.93463	7.48722	7.41446	8.73566	8.37518	8.38996	8.42667	8.42851	8.65784	8.39386	7.99549	8.32124	8.28797	8.18135	8.12112	8.75115	8.47542	7.32531	7.23935	6.86607	7.24594	7.24581	7.32307	7.38055	7.50505	7.56813	7.54575	7.80221	7.89762	7.28468	7.29799	8.16455	7.89577	7.49663	7.5092	8.02108	7.69552	7.72021	7.83988	7.83988	7.6621	7.62399	7.6486	7.27433	7.15309	7.2735	7.22914	7.2967	7.13124	7.01246	7.12107	7.07711	7.333	7.23419	7.32353	7.28725	7.29471	7.13584	7.33503	7.21232	7.70373	7.8147	7.81828	7.91752	7.60147	8.06205	7.8693	7.55678	7.61939	7.9186	8.17932	7.73595	8.10506	7.64698	7.52977	7.85548	7.84305	8.44709	8.12393	8.72448	8.4841	8.48642	8.43167	8.36546	8.25268	8.58968	8.87423	8.77045	8.5815	8.26586	8.902	8.10267	8.47871	8.44833	8.57318	8.494	7.70343	7.28037	6.49269	7.34913	7.31448	7.58115	7.42485	7.3512	8.09862	8.12467	8.67445	8.55206	8.18771	8.18446	7.03892	7.02779	8.79076	9.1335	8.28149	8.25635	8.44318	8.37312	8.50347	8.46669	8.35192	8.28992	7.76507	7.78398	8.26262	8.1868	8.26484	8.25227
b1717	6.63721	6.21335	4.67573	4.90488	6.56625	6.88784	4.97356	5.00556	6.78579	7.04655	4.89319	4.96582	5.62251	5.27866	5.0656	5.23295	5.22574	5.17049	2.77606	2.8347	3.09613	3.58288	2.74747	2.85281	3.50211	3.20419	6.3909	6.23685	6.28282	6.16652	5.77717	5.93642	3.43117	3.71909	3.25197	3.35301	3.50631	3.35239	3.92561	4.02945	4.54975	4.13074	5.08336	4.6954	4.49391	4.97118	4.88874	4.90848	4.406	4.62967	6.04419	5.72744	5.08791	5.18635	6.77164	6.91909	7.73622	7.59575	7.54813	7.45252	6.9412	6.58964	5.60968	5.12803	4.53198	8.67326	7.86627	8.09633	8.14479	8.10017	8.49066	7.685	7.89438	8.25548	8.21056	7.94722	8.06874	8.38821	8.32414	4.72563	4.79651	4.2556	4.5569	4.13106	4.40495	4.15557	4.57762	4.69159	4.56202	5.33277	5.51581	4.05598	3.48487	5.76577	5.93278	3.70158	4.00666	7.65234	3.77715	3.96479	3.88026	4.33101	6.52702	6.03746	6.39587	2.61242	3.14535	2.90503	2.83835	2.93164	2.76955	2.87183	2.83361	2.85812	3.12464	2.89209	3.24213	2.55407	2.63608	2.54399	3.44856	2.94673	6.25375	5.69751	6.28481	5.69121	5.84713	6.1723	6.40957	3.17552	6.01767	6.11128	6.48576	6.25085	6.57079	6.3641	6.03391	5.88107	6.52571	7.10368	7.54633	7.11827	7.05463	5.58844	5.6225	5.27706	5.39611	5.58645	7.82265	7.7714	7.54868	7.45112	6.06432	7.04807	7.37738	7.51261	7.59538	7.33882	7.04432	7.17453	4.52435	7.388	7.07488	7.77879	7.42223	6.96278	4.6522	4.67556	5.67966	5.13029	5.44801	4.86869	4.1195	3.90116	6.07806	6.54165	5.01462	5.0424	5.34084	5.29319	5.62965	5.30134	4.7157	4.47574	4.2649	4.24647	5.21432	5.05173	5.0579	5.05895
b1718	8.751	8.49582	8.19058	8.153	8.68949	8.76695	8.22718	8.22811	8.66484	8.66173	8.39195	8.39802	8.41879	8.3903	8.43759	8.43525	8.38346	8.34479	8.05244	7.9925	8.16791	8.21677	8.06126	8.08941	8.16821	8.12321	8.51244	8.48949	8.52855	8.46161	8.44316	8.35553	8.16403	7.75493	8.10909	8.05436	8.15916	8.16933	8.34413	8.259	8.19608	8.21746	8.15094	8.15982	8.16352	8.1573	8.17078	8.15374	8.59753	8.48696	8.58807	8.60678	8.43375	8.4465	8.68809	8.62881	8.84129	8.83895	8.90241	8.85548	8.89184	8.81248	8.07898	8.22324	8.23568	8.83667	8.57838	8.56582	8.61178	8.56807	8.77426	8.49757	8.32263	8.42618	8.4318	8.40348	8.32342	8.56523	8.68962	8.4146	8.47893	8.31838	8.38799	8.31314	8.32264	8.32475	8.31772	8.33376	8.39125	8.45814	8.43966	7.99561	7.96502	8.64899	8.73384	7.91422	8.01681	8.58574	8.37152	8.39282	8.28803	8.27646	8.68673	8.70907	8.73746	7.97294	8.04666	8.13291	8.07533	8.15445	8.06117	8.09237	7.90417	8.13827	8.06196	8.09614	8.06835	8.05824	8.09743	8.15118	8.06582	8.19334	8.22817	8.37496	8.4852	8.43761	8.28563	8.26753	8.25523	8.2233	8.04737	8.30699	8.44313	8.23604	8.70433	7.82557	8.11633	8.58468	8.23163	8.61074	8.61964	8.7441	8.66231	8.22679	8.44082	8.4781	8.20229	8.55917	9.00922	8.87183	8.69683	8.75056	8.73254	8.5652	8.55707	8.51163	8.81531	8.6568	8.28123	8.50899	8.21359	8.5525	8.40321	8.71586	8.71367	8.63519	8.39345	8.45439	8.37946	8.76718	8.3145	8.37477	7.8373	7.91125	8.63219	8.67172	8.62788	8.61877	8.63055	8.60741	8.73469	8.77219	8.33215	8.31476	8.02121	7.98705	8.41264	8.36233	8.60435	8.59171
b1719	7.14807	7.19431	6.82647	6.92001	7.33003	7.32959	6.84319	7.05772	7.13333	7.10362	7.06681	7.09703	7.09308	7.23399	7.15268	7.15029	7.11663	7.14555	7.31789	7.31117	7.56755	7.5775	7.28011	7.23511	7.30846	7.32759	6.93765	6.93209	7.02885	7.05239	7.04746	7.03884	6.84794	6.67598	7.05688	7.02088	7.08365	7.06887	7.23602	7.20085	7.15669	7.18964	7.21512	7.24563	7.1547	7.16622	7.20444	7.18362	6.95703	6.97457	7.01498	7.01276	7.05593	7.02271	6.98542	7.0124	6.96681	6.98016	6.94256	6.9611	6.87827	6.89089	7.1789	7.22082	7.17213	7.27315	7.09933	7.07241	7.04644	7.02906	7.20456	7.06279	7.43542	7.20462	7.20423	7.28302	7.30642	7.25721	7.12888	6.91325	6.81389	6.90112	6.9585	7.03071	6.99897	7.09561	7.02868	7.1781	7.15046	7.15888	7.26665	7.06196	7.07168	7.15043	7.14579	6.96324	6.98717	7.04541	7.16298	7.15962	7.08191	7.0742	7.08214	7.06999	7.08857	7.52801	7.69557	7.101	7.10785	7.13564	7.50242	7.47053	7.48029	7.04043	7.02829	7.06761	6.96358	6.97554	6.9986	6.95601	6.94755	7.00524	7.40794	6.94994	7.05824	6.77099	7.48926	7.17205	7.37093	7.22499	7.55607	7.08443	7.08186	7.1473	7.04211	7.189	7.36637	7.07798	7.22504	6.99788	7.05033	7.51447	7.61308	7.03535	7.70396	7.58605	7.37024	7.48352	7.18756	7.17468	7.04791	7.06866	7.24342	7.59689	7.41046	7.13136	7.29726	7.08849	6.81167	7.21282	7.50702	7.18143	7.21804	7.21524	7.31608	7.27444	7.29995	7.33479	7.04163	7.19599	7.28262	7.23194	6.95868	6.96819	7.62046	7.56049	7.33701	7.30314	7.344	7.30768	7.28505	7.32168	7.16904	7.20926	7.12646	7.08125	7.30758	7.37432	7.15937	7.14842
b1722	4.43684	4.53978	2.76125	2.47282	4.20303	4.31159	2.5999	2.80275	3.87772	4.0104	4.01954	3.94348	4.0314	3.99632	3.87319	3.88118	4.03683	3.89256	2.35839	2.14628	2.83335	2.80905	2.357	2.29094	2.3599	1.97252	3.05003	3.17089	3.66752	3.568	3.38883	3.25062	3.15004	2.92075	3.55443	3.34981	3.71118	3.4609	4.63682	4.53616	3.27245	3.93807	3.99636	4.03595	4.24584	4.16512	3.98625	4.07792	3.79005	3.98687	3.77801	3.85047	3.03151	2.90748	3.89763	3.68825	4.06308	4.06009	4.19282	4.30536	4.07604	4.08613	1.0946	1.26415	1.76042	4.76396	4.4419	4.31567	4.5869	4.61881	4.45624	4.34451	3.55926	3.68813	3.62223	3.36972	4.12859	3.30362	4.28103	3.59268	3.29638	3.52763	3.5194	3.23376	2.93442	4.09112	4.17206	4.20469	4.24017	3.97323	4.38578	2.82055	2.59663	4.20965	4.32309	3.353	3.70286	4.63833	5.66395	5.72844	4.84406	4.88831	4.02196	4.08864	4.07648	2.65537	2.74409	4.16345	3.88362	4.33947	2.78654	2.99804	2.98874	3.38071	3.38363	3.22211	3.27148	3.32907	3.40397	3.59243	3.52325	3.6084	3.18673	3.98982	4.39572	4.35728	3.08576	2.95187	3.30126	4.746	3.2497	4.00053	4.78016	2.55873	5.11205	3.40213	2.99435	4.63522	2.879	2.9917	4.67723	4.15109	3.36034	4.66637	4.35683	4.61097	4.54872	4.16404	4.32729	4.11436	4.86695	4.38552	4.65416	4.18947	2.92311	2.56952	4.32637	4.78836	3.67148	3.74038	3.70907	3.85116	4.56966	4.68212	4.91551	4.90979	4.92328	4.79048	4.61001	4.748	3.40587	3.57181	2.46425	2.60265	2.88127	2.732	4.45204	4.43378	4.88876	4.84928	3.79654	3.77814	5.23556	5.39722	4.19115	4.17779	4.95444	5.00609	4.44387	3.72331
b1723	6.01292	6.08084	6.57605	6.4902	5.72413	5.66644	6.509	6.39605	5.93225	5.91833	6.38891	6.36459	6.36356	6.21456	6.33415	6.40822	6.37133	6.39247	6.48072	6.52364	6.57488	6.5478	6.22661	6.25786	6.33327	6.34303	6.03122	6.0096	6.41127	6.42088	6.38189	6.43105	6.08094	5.89766	6.3193	6.33113	6.24754	6.33137	5.67774	5.6862	6.49774	6.42158	5.88478	5.90431	4.89315	4.89789	5.78311	5.85229	6.38923	6.3687	5.95746	5.96613	6.41506	6.33644	5.58711	5.63598	5.00406	5.07199	5.75554	5.72049	5.33449	5.42735	7.08692	6.88149	6.8789	5.6308	4.85972	5.03211	4.92547	4.9735	5.29454	5.36386	4.59246	5.63581	5.69911	5.24622	3.89171	5.0913	5.12487	6.06503	6.01172	6.1873	6.08175	5.98227	5.94481	6.50454	6.45568	6.11734	6.14499	5.83196	6.01665	6.68741	6.71308	5.79255	5.78477	6.31664	6.38977	5.56841	5.52558	5.52021	5.48966	5.40145	5.42164	5.33279	5.12252	6.08213	5.99763	6.32551	6.32077	6.30176	5.51688	5.73975	5.71973	6.42988	6.46423	6.46185	6.46897	6.51012	6.56649	6.57311	6.53995	6.55637	5.37589	4.83194	4.89255	5.0702	5.28225	5.29459	5.13435	6.27021	5.23495	5.27079	5.31756	5.52468	5.40424	5.87987	6.02409	4.96903	5.36168	5.80666	5.8579	5.28381	5.23759	5.63206	5.77688	5.53653	5.79756	5.27161	4.54606	4.31389	5.16411	5.12829	5.62832	5.36027	5.77316	5.50452	5.0953	5.47507	5.60024	5.56033	6.38077	5.46449	5.63552	5.40423	5.46548	5.60952	4.34648	4.27746	4.3645	4.48095	4.65295	4.64677	4.69812	4.90671	6.46011	6.09163	3.94848	3.88044	4.38934	4.3673	5.48891	5.54611	4.6316	4.53007	4.98468	4.99466	4.0407	3.97035	4.71912	4.79092
b1724	4.41124	4.53136	5.84208	5.98148	4.53711	4.70801	5.82069	6.26631	5.05816	5.08936	5.29946	5.49254	5.35377	5.6406	5.46228	5.26549	5.29579	5.40895	5.83422	5.61325	5.58366	5.62771	5.7446	5.80644	6.04391	5.98727	5.2754	5.09783	5.17189	5.17407	5.46301	5.43917	5.17143	4.29666	4.60586	4.79653	5.00337	4.91225	3.79626	3.72654	5.25559	4.91709	4.66852	4.77911	3.90734	3.94293	4.83673	4.32416	4.39566	4.71662	4.1592	4.42013	4.466	4.49487	5.11977	5.18712	4.09747	4.2237	4.64076	4.4901	4.58062	4.54543	6.10798	6.18713	6.11401	5.68458	5.1236	5.11483	4.95318	5.061	4.42958	5.23138	5.12251	5.2226	5.22568	5.66074	3.98899	5.39373	5.17875	4.19997	4.26359	3.99996	4.49848	5.00228	5.0144	5.34718	5.25825	4.94366	4.99918	4.14781	4.93881	4.26394	4.37571	4.65662	5.07674	3.94859	4.16286	4.51858	3.06181	2.36189	2.07034	1.94805	4.45799	4.23657	4.30299	4.38095	4.44732	4.43727	3.98203	4.38473	4.01357	4.26588	4.11084	4.65516	4.72609	4.61332	4.17263	4.41546	4.79457	4.36027	4.6883	4.73735	2.74821	2.58567	2.16582	2.64567	3.3106	3.21847	3.14058	3.56652	3.48807	2.78098	2.59379	3.11468	3.26049	3.47342	3.7319	2.95492	3.63505	5.34005	5.17523	4.90433	4.72869	3.68618	4.16091	3.81223	3.96782	4.19282	3.75383	3.78217	4.27838	4.95584	3.72461	5.04511	4.80951	4.05175	3.41317	3.65647	4.67956	4.2636	4.98417	4.29684	3.89004	4.04923	4.38981	3.8939	3.44219	3.54228	3.4261	3.81353	4.19474	3.93621	5.38024	5.59527	5.9599	5.6053	3.23489	3.47979	2.93662	3.07432	4.73232	4.90255	2.94235	3.26694	4.70128	4.39445	3.29746	2.92525	4.2998	3.87407
b1725	4.84303	4.99165	6.01685	6.14248	4.61003	4.50485	6.18304	6.00964	4.86806	4.98327	5.26788	5.30127	5.28867	5.26119	5.24838	5.1866	5.35859	5.33697	6.21116	6.21845	5.95061	5.9294	6.01104	6.03867	6.40887	6.44622	5.56094	5.54023	5.34599	5.36288	5.73539	5.61281	5.7348	5.74193	5.27041	5.24495	5.64348	5.59866	4.59277	4.65362	5.55014	5.30836	4.57133	4.59761	4.03008	3.99257	4.66109	4.59735	5.46159	5.42132	5.29115	5.40852	6.11163	6.21022	5.59275	5.59005	4.81565	4.66463	4.76493	4.64276	4.75587	4.80113	6.71972	6.48892	6.46414	4.95407	4.87942	4.91269	4.93532	4.77737	4.97719	5.19598	5.94319	5.37149	5.43463	5.68649	5.24624	5.11813	4.55265	5.95104	6.07991	5.51342	5.34481	5.40833	5.42001	5.12877	5.20114	4.81034	4.88647	5.77731	5.11103	5.62663	5.68363	5.15836	5.24703	5.28634	5.30737	4.24491	3.81442	3.69058	3.93305	4.02561	4.5593	4.4449	4.51538	6.10513	6.40166	5.05784	5.02491	5.04053	5.16765	5.26121	5.3773	5.71716	5.67448	5.67523	5.68493	5.59472	5.63198	5.55224	5.65971	5.50506	4.32533	3.57356	3.25228	2.87959	5.0826	4.22251	3.87657	4.69165	5.71833	3.82041	3.61555	4.13257	3.79355	5.25996	4.59487	3.83879	4.37778	5.70001	4.50629	7.32072	5.46765	4.93912	5.0937	4.89611	5.25527	4.7878	4.41761	4.56227	4.49245	5.23323	4.09489	5.0841	4.82159	5.3306	4.06575	3.8987	5.0939	3.99044	5.07605	3.95095	4.06318	3.78561	3.85435	3.73428	3.39104	3.33838	3.8757	3.92319	5.14853	4.87937	6.27726	6.19693	6.13494	6.07736	3.99404	3.94942	3.2847	3.20513	4.66457	4.72694	3.7247	3.53706	4.99207	5.08532	3.56066	3.63429	4.06492	4.46286
b1726	4.5675	4.6558	4.56492	4.58222	4.30046	4.29031	4.79942	4.6037	4.26641	4.46989	4.69522	4.69328	4.8538	4.49813	4.5916	4.59716	4.73465	4.61269	4.9086	4.99724	5.1895	5.1059	4.94034	4.91117	5.0947	5.07952	5.09608	5.10526	4.79101	4.77626	5.2281	5.16009	4.76891	4.29418	4.6455	4.50213	4.70337	4.92205	4.51237	4.53185	4.60503	4.60907	4.11261	4.19558	4.07327	4.082	4.43439	4.35029	4.98767	4.70347	4.70338	4.76446	4.73812	4.60736	4.55799	4.52162	4.52764	4.4096	4.69107	4.68264	4.6802	4.72747	4.85079	4.64962	4.86932	5.02319	4.67532	4.68619	4.8006	4.65066	4.73806	4.83201	4.78592	4.8334	4.84715	5.14437	4.15115	5.13326	4.85605	4.72687	4.72034	4.57186	4.76526	4.73854	4.64908	4.75557	4.68425	4.59425	4.65575	4.57349	4.80751	4.48738	4.38652	4.79221	4.75041	4.30506	4.24367	4.64216	3.77588	4.20579	3.85804	4.0904	4.38134	4.48722	4.33484	4.59634	4.65345	4.42347	4.26573	4.53858	4.17295	4.35404	4.38624	4.68169	4.57282	4.69458	4.4508	4.43493	4.46121	4.37982	4.51218	4.62281	3.88347	3.90893	3.87429	3.96296	3.96724	4.27225	4.644	4.64935	4.45365	4.368	4.12318	4.32956	4.5002	3.89373	4.41497	4.05698	4.21757	5.1242	4.71587	4.87979	5.40661	4.44776	4.78804	4.69206	4.23721	4.70163	4.81357	4.73092	4.64381	5.00657	5.49112	4.91366	5.02714	4.69037	4.77595	4.58531	3.84294	4.04313	4.06894	3.95231	3.94162	3.90648	3.9866	4.28631	4.27652	4.22757	3.90669	4.63126	4.30615	4.37625	4.47305	4.65208	5.10302	4.59906	4.74156	4.69242	4.28539	4.42042	4.71607	4.87078	4.47458	4.45506	4.55363	4.38904	4.31693	4.34078	4.74685	4.71494
b1727	5.25428	5.28287	4.7492	4.69771	4.96037	4.98655	4.6181	4.79832	5.08055	5.04325	4.79436	4.87429	4.74366	4.85403	4.79885	4.94138	4.79672	4.83067	4.92281	4.95281	5.39876	5.4519	5.05716	5.14501	5.04941	5.05228	5.16937	5.05495	5.19094	5.06419	5.28676	5.28605	4.72341	5.00728	4.90858	4.91513	4.84565	4.97452	4.95754	5.08299	5.0396	5.03729	5.13057	5.21918	5.16638	5.07463	5.19771	5.19551	5.50674	5.40372	5.0366	5.00741	5.00755	4.97671	5.01682	4.98869	5.03214	4.99059	5.05529	5.00085	5.21446	5.26192	4.34275	3.97546	3.96813	4.42548	4.47878	4.47993	4.53769	4.62784	4.76252	4.48774	4.44806	4.5793	4.48685	4.49909	4.27229	4.02122	4.62559	5.25269	5.29379	5.52605	5.45282	4.98966	4.96679	5.09438	5.04457	5.03073	4.99765	4.89415	4.61316	4.83065	4.8237	5.02644	5.05177	5.24051	5.28086	4.92636	5.01479	5.06307	4.83463	4.99587	4.89008	5.03418	5.04717	4.85155	5.04169	5.3185	5.22787	5.36326	4.9285	5.16842	5.34573	4.84719	4.96787	5.06461	4.79237	4.88661	4.87337	4.95248	4.87543	4.98887	4.77951	4.74193	4.98736	4.6416	4.89023	4.78741	4.73686	4.9318	4.52946	4.90978	5.2319	4.26	4.97831	4.62912	4.59896	4.88751	4.33364	4.19191	5.03071	4.05815	4.61628	5.18499	4.99853	4.6001	5.09202	4.57791	4.89044	4.89438	4.6475	4.18128	5.11477	4.49381	4.40031	4.60921	4.70667	4.78467	4.34002	4.94812	5.24537	4.92476	5.23011	4.90269	4.94817	5.28731	4.82951	4.8414	4.87973	4.82153	4.23845	4.46135	4.3897	4.24483	4.69549	4.6472	4.82518	4.87774	4.89025	4.82325	4.55053	4.5258	4.90272	4.91823	4.82358	4.71174	4.69535	4.66539	4.97943	5.10997
b1728	2.12746	2.20752	1.58031	1.76202	1.957	1.37632	1.5163	1.6947	2.45467	2.39897	1.36446	1.73311	1.5002	1.29104	1.86396	1.68232	1.81473	1.89967	1.26143	1.35403	0.913917	1.35065	1.23965	1.37547	1.62998	1.5492	2.27849	1.67223	1.91142	2.19436	1.49684	1.63974	1.88498	1.86769	1.40921	1.75553	1.2025	1.65109	2.19198	2.2585	1.54797	2.0618	1.61593	1.72186	1.01137	1.50425	1.59438	1.78606	2.46884	2.22783	1.86956	2.11723	2.78478	2.83864	2.21264	2.10516	2.22649	1.31083	2.21668	2.22786	1.9786	1.84623	1.87635	2.28757	2.23952	2.90853	2.09383	1.75144	1.84618	1.29911	2.31361	1.29956	2.15428	2.1987	1.99542	1.9759	2.0889	2.71919	2.40091	1.92157	2.30286	2.04933	2.19697	1.97076	2.0672	1.53751	1.89141	1.52575	1.802	2.00425	1.76304	2.46206	1.95633	1.86409	1.74663	2.28792	2.27284	1.79728	1.9081	2.18615	2.42044	2.21472	2.18978	2.1229	1.5023	2.08902	2.30985	1.50014	1.76935	2.01652	1.9661	1.72001	2.00913	1.78679	1.29715	1.61093	1.52954	2.37442	1.41376	1.93365	1.26958	1.53454	1.75884	2.02256	1.06621	2.09651	1.72207	2.39376	2.26192	1.72751	1.64336	1.58326	2.21288	1.48955	1.80123	2.15073	2.0743	1.75252	2.04394	2.35536	1.49721	2.66538	1.98036	2.11721	1.97791	2.0814	1.77834	2.29601	2.48203	1.72299	1.85584	1.47992	1.72363	1.09939	1.34134	2.33109	1.87443	2.01118	1.40459	2.28206	2.05608	2.26096	1.92023	2.09317	2.19036	2.17369	1.43847	1.71491	2.16617	2.02788	1.82186	1.68916	1.72316	2.11552	2.56228	2.40602	1.84841	1.73674	1.16357	1.64397	1.49737	1.87574	1.80728	1.75553	1.4364	1.29345	1.72059	1.86698	1.36562	1.85089
b1729	6.98334	6.96667	7.1744	7.24936	6.86263	6.83946	6.98225	6.82726	6.95317	6.93506	6.59594	6.57765	6.42197	6.52623	6.57312	6.65674	6.53129	6.50957	3.21135	3.37014	3.59016	3.62694	3.82086	3.64181	3.53037	3.44645	6.77387	6.73605	6.3839	6.38672	6.34067	6.34978	6.73395	6.82087	6.69588	6.65517	6.44471	6.35991	7.21825	7.1967	6.35724	6.91672	6.83738	6.87416	6.98482	6.97172	6.93131	6.8908	7.21493	7.09585	7.13205	7.15417	6.92641	6.83591	6.0772	5.99902	6.65166	6.60768	6.93772	6.90796	6.72763	6.77672	5.43508	5.8386	5.84554	6.91927	6.98129	6.94824	6.9386	6.94586	6.08923	6.1013	4.31514	5.8378	5.87485	5.34686	5.46939	7.01417	6.26428	6.22334	6.18603	6.54814	6.4844	6.5489	6.50649	6.82855	6.77305	6.94481	6.95256	6.4416	6.95197	4.84934	4.94663	6.96814	7.10664	5.56796	5.54161	7.05011	7.52104	7.50098	6.63965	6.62921	6.50204	6.52677	6.44066	5.88306	4.94836	6.30867	6.35373	6.3739	4.46489	5.14132	4.99589	6.92807	6.9706	6.99795	7.1	7.04016	7.10738	6.87889	6.87995	6.75258	6.76522	7.46803	7.05297	7.695	6.32057	7.55695	7.05599	7.58704	4.52289	7.28766	7.19004	6.82241	7.40557	3.4836	5.11767	7.50652	5.2158	5.91555	6.83976	3.86143	4.95884	6.83059	5.97474	4.98883	6.19411	4.877	6.63946	6.42734	6.26141	5.67635	6.6482	3.32011	6.40127	6.16826	6.64149	6.56858	7.04147	6.95086	6.83286	7.02134	7.09837	6.7783	7.10425	6.74055	7.03126	7.0197	7.01651	6.75621	6.28877	6.45292	3.82157	3.67733	7.79491	7.74442	6.76791	6.69532	7.06523	7.00328	4.09138	3.3792	7.16611	7.09325	6.27262	6.32277	6.86864	6.89365	6.72945	6.64823
b1731	3.12598	2.6909	2.64612	2.80977	3.49503	3.36768	3.11641	2.85996	3.51896	3.23045	3.0096	3.01869	3.3921	2.73392	3.24077	3.17297	2.91546	3.25123	2.18534	2.1795	1.03407	2.75038	2.72732	2.50747	2.85029	2.42311	2.99677	3.1419	3.08978	3.43077	3.26726	3.24397	2.67783	2.81078	2.50597	2.5907	2.3433	2.85379	2.16542	2.26824	2.843	2.49289	2.45731	2.21653	1.99695	2.35663	1.86285	1.94936	2.21252	2.43765	2.66089	2.49171	2.06852	2.39023	3.58187	3.2854	3.23656	3.52242	3.44139	3.83299	3.54049	3.39718	3.66828	3.73023	3.62225	3.71887	3.03165	2.84974	3.29178	3.11623	2.96171	1.71031	3.35822	3.44925	3.03615	3.47053	3.13276	3.4365	3.13151	1.74333	2.24657	1.17478	1.90946	2.8894	1.98517	2.69374	2.98456	2.49421	2.8269	2.58321	2.30405	2.26975	2.86661	2.86385	3.14853	2.09936	3.09671	3.18082	1.50003	2.35941	2.22897	3.11772	3.3243	2.84178	3.09923	2.06283	2.53797	2.38482	1.8323	1.83524	2.05085	1.24468	1.28397	1.61336	2.36804	2.4942	1.25467	1.1472	0.920198	1.75501	2.59669	2.54731	3.48067	3.41355	2.96947	2.22425	3.36308	2.95637	3.10809	2.5035	2.7841	3.35004	3.48074	2.91379	3.26656	3.61839	2.57977	2.8127	2.99695	3.18432	3.05405	2.41052	3.12001	2.03458	2.89028	2.1477	2.72945	2.90917	3.71131	3.5407	3.12783	3.39482	3.73684	3.2925	3.40523	2.39941	2.77626	3.02668	2.92919	3.03585	1.87362	3.43462	2.91511	3.45261	3.19111	3.28748	2.62552	2.70561	3.01391	3.3327	2.09287	1.75107	2.44914	2.59434	3.94293	3.33265	2.48763	2.80543	2.69015	2.66005	2.82745	2.95462	2.00796	2.21148	2.29136	2.00394	2.10842	1.65283	2.78326	2.07228
b1732	5.63651	5.88571	7.1643	7.11596	5.52926	5.47442	7.16745	7.08506	5.45321	5.57664	6.3995	6.47911	6.41336	6.37371	6.47029	6.36997	6.45678	6.51679	6.5144	6.31949	6.07521	5.99192	6.34901	6.37692	6.45666	6.49664	7.23872	7.19018	6.56478	6.55233	7.00608	7.07327	7.44174	7.2136	6.60192	6.66937	7.02719	6.96587	5.27462	5.26766	6.36873	6.09744	5.633	5.64571	5.02476	5.02383	5.69974	5.72026	5.9572	5.94552	5.65768	5.63038	5.44022	5.4824	5.19404	5.1593	3.41443	3.50929	4.10577	4.1302	3.86982	3.83308	8.33178	8.74657	8.67634	5.04685	5.81575	5.81794	5.78195	5.7221	4.15639	4.47124	4.93619	5.01557	5.0061	4.94566	3.96417	4.87308	5.34737	6.23464	6.21639	6.00548	5.87007	5.17554	5.13483	6.00471	5.93599	5.82638	5.81992	5.58762	6.04538	6.90325	6.91048	5.56664	5.60094	6.66577	6.69419	4.82529	4.23881	4.17868	4.10415	3.98844	5.23431	4.93044	4.87444	6.41573	6.20166	6.35105	6.42203	6.39139	6.11458	6.20803	6.12048	7.49365	7.50508	7.49636	7.42321	7.48477	7.51921	7.19522	7.28807	7.32329	1.79653	2.9623	2.87294	3.10238	2.46988	2.84288	2.12276	5.33737	3.04073	3.45985	2.51085	3.04523	3.36737	2.9691	3.35023	3.39097	2.69277	6.4287	5.48687	4.45247	3.81431	3.2051	3.76478	3.2455	3.71739	3.36083	2.86188	2.53015	3.02193	5.00835	2.76361	3.40647	4.71524	4.21495	2.57165	3.18091	5.41721	5.22886	6.69976	5.47266	4.79408	4.67071	4.89797	4.71168	4.26648	4.14875	4.49437	4.49619	4.70642	4.66257	6.47744	6.70403	6.75572	6.70759	4.1115	4.09018	4.27204	4.42941	5.16411	5.23637	4.44547	4.12479	6.09001	6.11552	4.1665	4.34234	4.65121	4.39452
b1733	2.66176	3.09344	3.27849	3.09679	2.9738	2.955	3.23564	3.21785	3.17461	3.07686	3.53826	3.22986	3.08484	3.17229	3.09415	3.20384	3.40683	3.5309	3.4034	3.56259	3.81034	3.81413	3.52315	3.5155	3.50704	3.61967	3.41592	3.72627	3.19745	3.18403	3.45361	3.52952	3.93574	3.93674	3.26235	3.4014	3.59692	3.64265	3.04744	3.15765	3.16808	3.44019	3.10838	2.93752	2.9222	2.88494	3.24859	3.22962	3.56601	3.59747	3.69876	3.40267	3.90529	3.89024	3.625	3.38139	3.21196	3.43072	3.28775	3.38627	3.35772	3.41586	2.85818	2.39012	2.37445	3.36438	3.28252	3.29362	3.3385	3.26648	3.38023	3.69695	3.41903	3.52989	3.53453	3.57264	3.58829	3.4785	3.34933	3.43837	3.8553	3.77614	3.51024	3.7037	3.62136	3.21874	3.34829	3.34411	3.24433	3.64378	3.33026	2.7748	3.06091	3.41892	3.28428	2.91503	3.14873	3.13733	3.25375	3.15365	3.07502	2.951	3.2268	3.2197	3.20571	3.70398	3.77256	3.21046	3.62862	3.44594	3.41752	3.61468	3.3816	3.55408	3.6429	3.57653	3.66024	3.66507	3.59232	3.45205	3.53482	3.4379	3.49108	2.95965	2.62176	2.72132	3.2719	3.28143	3.41021	3.55648	3.2922	2.65991	3.49926	3.05333	2.9757	3.56821	3.4965	2.77494	3.51664	3.65348	3.43663	3.40089	3.88823	3.37017	3.51223	3.43752	3.53672	3.46538	3.16507	3.51583	3.10334	3.07851	3.4025	3.24759	3.32197	3.51286	3.1936	2.86682	3.60388	3.03556	3.82363	3.24471	3.52455	3.21684	3.30866	3.28397	2.75107	2.94222	3.1583	3.154	3.0974	3.07676	3.01924	3.16998	3.87454	3.85176	3.11383	3.10696	2.74893	2.57549	3.58215	3.60494	3.95082	3.98572	3.36022	3.28535	3.08994	3.08952	3.01497	3.33466
b1734	1.91287	1.24615	1.97164	1.97555	1.89419	1.95773	1.75345	1.97956	1.96412	1.96739	1.91551	1.82533	1.66079	1.86805	1.53267	1.84067	1.83747	1.74425	1.56722	1.25627	1.77484	1.8373	1.62489	1.46429	1.97386	2.04329	1.89395	1.98813	1.95854	1.85446	2.14949	1.95357	2.37674	1.9926	1.91905	1.51107	2.21314	2.12436	1.64338	1.73749	1.82123	2.13989	1.64237	1.66504	1.68602	1.7875	1.89297	1.71552	1.59149	1.72877	1.40231	1.70958	2.45602	2.27329	2.02424	2.17322	2.27189	2.37699	2.07693	2.35166	2.21649	2.18562	1.88392	1.83985	1.79494	2.52814	1.91369	1.99361	2.3524	2.21479	2.23597	2.265	2.18767	2.51471	2.23388	2.71641	2.35511	2.56511	2.51814	1.76065	1.78373	1.64217	1.55937	1.88414	2.34481	1.78657	1.92351	1.63861	1.69124	2.28469	2.03607	1.73888	1.73112	2.20191	2.20142	2.09155	2.11584	2.28264	1.25555	2.19112	1.94246	1.51891	1.92884	1.63604	2.04353	2.01462	2.26528	1.71698	1.89831	1.6622	2.02714	2.14856	2.44984	1.91618	1.67885	1.94697	1.70787	1.62274	1.67769	1.35413	1.64795	1.6569	2.09728	1.83947	1.46568	1.51877	1.97353	2.07696	2.06426	1.85541	1.93573	1.78446	1.58793	2.00381	1.83769	1.55209	1.95802	1.75503	2.02969	2.23473	2.31263	2.74842	2.21832	2.7836	2.53149	2.09891	2.34804	2.26113	2.8781	2.57037	1.59592	2.73841	2.66877	2.11572	2.51945	2.43179	1.81253	2.48201	2.12726	1.87097	2.55872	1.38765	2.0267	2.45088	2.20142	2.20289	1.79493	1.54107	1.94116	1.60273	2.13872	1.43917	1.593	1.90811	2.73076	2.92562	1.58091	1.88688	1.52059	1.31869	1.74396	1.70234	4.24909	4.20977	1.72367	1.61901	1.59158	1.54655	2.15817	1.93773
b1735	2.82899	2.72075	2.68821	2.65037	2.54349	2.56827	2.6393	2.90308	2.58013	2.61859	2.63942	2.74224	2.81143	2.63515	2.76788	2.71953	2.71199	2.71818	2.78586	2.85494	2.92066	2.94728	3.122	2.85049	2.96102	2.85342	3.06237	2.9893	2.82324	2.81917	3.34077	3.07818	2.99918	2.25983	2.72899	2.89019	3.10153	3.37986	2.96572	2.56653	3.01919	2.81172	2.53142	2.55082	2.38106	2.04804	2.90725	2.49702	2.50484	2.49738	2.70097	2.47594	2.6143	3.01309	3.01182	2.96734	2.85124	2.78517	2.75672	2.75756	3.02881	3.22619	2.09931	2.25082	2.33124	3.29199	3.0763	3.14942	3.01004	3.01177	2.9322	3.28923	3.51219	3.40674	3.31156	3.64253	2.73931	3.59466	3.32929	2.81422	2.76444	2.58701	2.79575	3.06829	3.1394	2.98518	2.82093	2.50502	2.89732	2.89309	2.67772	2.54211	2.7329	2.61469	2.61736	1.63714	2.41402	2.86078	2.3085	2.03474	1.43404	1.98004	2.49561	2.74051	2.65511	3.06116	3.18675	2.75082	2.73527	2.85462	3.38757	3.20202	2.82443	3.15559	2.87834	3.20648	2.71676	2.57391	2.31905	2.66501	2.73187	2.76571	1.30743	1.84171	2.30421	1.94021	1.85207	2.0936	1.44394	2.63769	2.20259	2.10115	2.05179	2.30066	2.18409	1.61617	2.26982	2.50276	2.53284	2.70767	3.25117	3.28826	3.60198	2.94132	2.75638	2.88759	2.94155	3.13261	3.05354	2.72134	2.14842	3.10981	3.36704	2.98196	3.0819	2.73949	2.16786	2.8597	2.57474	2.68532	3.33538	2.3649	2.50888	2.83885	2.84016	3.06188	2.82029	2.4361	2.44021	2.84478	2.6476	2.84327	3.0223	3.14285	3.12055	2.83947	2.85204	3.01286	2.08674	2.11893	3.22161	3.33686	4.31259	4.37443	3.0481	2.88223	2.62987	2.43899	3.18222	3.29929
b1737	1.43944	1.78037	0.985326	1.57896	1.46028	1.47026	1.4624	1.32165	1.31152	1.48519	1.44181	1.55127	1.23125	1.45852	1.42616	1.33112	1.49685	1.37849	1.45966	1.20743	1.6539	1.4632	1.48587	1.16519	1.48395	1.32621	1.79483	2.01266	1.89372	1.77345	1.81352	1.57219	1.9222	1.37196	1.34211	1.59059	0.699903	1.2718	1.32694	1.61755	1.40161	1.50048	1.35388	1.33505	1.1892	1.24596	1.30428	1.54218	1.55425	1.69912	1.79855	1.54998	2.59547	2.23423	1.86425	2.62	2.20795	2.47727	1.98391	1.73262	2.42221	2.14054	2.1067	2.2095	1.96712	2.69295	2.24152	2.14466	2.3484	2.59366	2.20039	2.39667	2.47828	2.65313	2.656	3.30777	1.88121	2.97051	2.7562	2.03187	1.91913	1.78353	1.93604	1.3052	1.17974	1.29478	1.19302	1.48561	1.24201	1.75633	1.64964	2.11201	2.11265	2.24619	1.78695	2.53074	2.61254	2.14552	1.98056	1.81789	2.24373	2.05157	2.04852	2.13662	1.9356	1.04674	1.20092	1.71335	1.60979	1.51367	2.74631	2.41591	2.74222	1.57821	1.00652	1.31942	1.42265	1.35897	1.06337	1.19045	1.25467	1.04667	1.12879	0.930997	1.46228	1.02081	0.847487	1.08593	1.21621	1.47169	1.8639	0.471108	1.69198	0	1.68689	1.06558	1.15932	0.950694	1.12243	2.00406	2.42205	3.49704	2.62583	2.52825	2.49998	2.21306	1.94543	2.07949	2.87392	3.02667	2.48186	2.32531	2.1992	2.53539	2.35398	2.30114	1.94646	2.08483	1.87478	1.06974	0.909601	1.26507	2.15217	1.86979	2.32976	1.96933	1.36052	1.36679	1.30564	1.52389	2.24458	2.13696	2.82856	2.84447	2.29302	2.48954	1.71217	1.83297	1.90945	1.60464	1.71043	1.56438	4.38749	4.39583	1.985	1.85217	1.6852	1.63155	1.86314	1.9993
b1738	2.27607	1.38024	1.96638	2.00224	2.6417	2.60401	2.07987	1.88578	2.52201	2.66945	2.05638	1.97203	2.52772	2.36975	2.39957	2.13178	2.43307	1.53844	1.84323	2.78414	2.53957	3.217	1.70701	2.07814	2.77818	2.97053	2.0519	1.51143	1.84013	2.26832	2.41594	2.33543	1.86833	1.51547	1.48424	1.45862	0.886637	1.73113	1.92405	1.83278	2.13849	2.12313	1.95529	1.47685	0.958627	1.89186	1.6339	1.03885	1.86902	1.77005	2.63091	2.17902	2.33339	2.58099	3.12992	3.42178	3.12892	2.68769	3.14379	3.11643	3.38935	3.02627	2.262	2.9878	1.89944	3.68355	3.36848	3.33455	3.02621	3.69417	2.55318	3.34869	3.63186	3.69931	3.83011	4.23085	2.92891	3.60594	3.6588	2.72756	2.89511	1.89484	2.52063	1.39326	2.55703	2.43774	2.30806	1.94799	2.22042	2.6735	2.29054	2.02487	1.88448	3.35183	2.85575	2.67867	2.19766	2.32763	1.29154	1.3623	0	1.31568	2.93152	2.48049	2.67292	1.58992	1.08601	1.43536	0.690257	1.78986	2.42187	2.93355	1.78275	1.62162	1.96155	0.719077	2.15152	0.595732	0.762703	0.792201	1.74142	1.46911	2.19186	1.88167	1.83286	1.68162	2.16858	2.3004	2.53141	1.89773	2.7333	1.26459	1.6506	0.764663	2.33191	1.80419	1.90006	1.63435	1.97106	3.62915	3.32462	3.54983	3.52064	2.77976	2.72864	2.52294	2.84966	2.94805	3.05213	3.5507	2.03013	3.36964	2.50863	3.59967	3.2944	3.44557	3.40657	2.43464	2.32076	1.49642	0	2.3493	1.98745	2.16618	2.06856	1.82591	2.04816	2.19006	2.47555	2.57493	2.59748	2.64456	3.28948	3.38804	3.22396	3.03636	2.84657	2.43475	1.99604	1.67115	2.09042	2.53451	3.94139	3.40254	1.98984	2.16338	1.99144	2.00123	2.83879	2.49978
b1739	6.54822	6.50358	7.0813	7.07347	6.22371	6.16915	7.35421	7.22025	6.34727	6.50096	6.82704	6.87755	6.80872	6.96143	7.05297	6.85683	6.91634	6.89334	7.13725	7.30517	6.80866	6.97796	6.71841	6.75788	7.42472	7.26125	6.5539	6.50011	6.90209	6.92098	7.03321	6.96009	5.93421	5.71425	6.49242	6.31561	6.64105	6.5094	6.07402	5.81547	7.24449	7.0102	5.81935	5.73255	5.25422	5.34963	5.93973	5.95524	6.22505	6.4898	6.12889	6.10705	6.46987	6.30881	6.74043	6.82056	6.29638	6.3631	6.83934	6.85595	6.2545	6.24387	8.52534	8.77725	8.65478	6.72632	6.6197	6.68574	6.55502	6.6343	5.66194	6.23275	6.72791	6.67045	6.62363	6.80198	5.96735	6.23402	6.35111	6.21396	6.10027	5.98545	6.27805	6.30235	6.33838	6.61362	6.73871	6.39256	6.60072	6.33356	6.64161	6.60937	6.6822	6.33268	6.46409	6.12768	6.0709	6.02319	3.88106	4.32131	4.03475	4.01171	6.13087	5.9134	5.86831	6.42106	6.59115	5.99189	6.05142	6.14395	6.49995	6.57228	6.64173	6.78523	6.78324	6.8813	6.45239	6.44012	6.51782	6.57871	6.74121	6.70348	4.64364	4.60765	4.24567	3.94924	5.25956	4.72601	4.84725	5.53502	5.50982	5.02812	4.78524	5.31186	4.93059	6.11102	5.72119	4.76017	5.17903	6.71436	6.04363	5.98357	5.79066	5.07552	5.42054	4.79116	5.46267	4.74112	4.84805	4.52539	5.00924	6.11892	5.46463	6.06878	6.34811	5.81491	4.79643	4.7458	5.79957	5.7867	6.65961	5.89454	5.21538	5.3078	5.52357	5.39031	4.18601	4.39134	5.54384	5.79646	5.21202	5.139	7.25825	7.34134	7.14241	7.55446	4.86042	4.87784	4.53249	4.48013	6.02063	6.09331	4.79838	4.59016	5.56732	5.63769	4.75385	4.63193	5.31573	5.41705
b1740	6.34645	6.34611	6.62773	6.61355	6.01813	5.8895	6.5916	6.69344	6.19818	6.20864	6.41232	6.50617	6.2733	6.37185	6.44589	6.32648	6.45163	6.48506	6.62474	6.54792	6.70459	6.62319	6.542	6.56214	6.59329	6.62601	7.09613	7.07606	7.10192	7.11159	7.43646	7.40809	6.45908	6.14048	6.36355	6.38118	6.50809	6.41819	6.10724	6.08687	6.73758	6.60156	6.32967	6.36535	6.1901	6.17844	6.45788	6.42598	6.29841	6.3382	5.74991	5.88007	5.82664	5.8896	5.89367	5.9179	5.41763	5.45795	6.1392	6.12582	5.73968	5.78977	6.99222	6.55572	6.50264	6.11583	6.00832	5.99808	5.99706	5.97591	5.88332	6.25516	6.22617	5.98531	5.98916	6.26029	5.7772	6.03481	6.13025	5.39932	5.26504	5.82031	5.80016	5.92222	5.9187	6.55249	6.56271	6.3977	6.36739	5.73497	6.22376	5.79011	5.70464	6.16759	6.11661	5.66903	5.62464	5.87391	5.82956	5.87621	5.09787	5.16021	5.68815	5.51593	5.50383	6.12547	6.19047	6.38913	6.36615	6.35964	6.49736	6.51319	6.55591	6.48021	6.43807	6.46846	6.25248	6.38915	6.39992	6.59475	6.54071	6.6439	5.78688	5.56896	5.44754	5.50692	5.84536	5.80803	5.73341	6.18079	6.28386	5.63263	5.5356	5.10539	5.57301	5.5609	5.49358	5.39529	5.31998	5.4811	5.81695	4.64116	6.36438	5.96562	6.42207	6.45281	5.78364	6.44078	5.82799	5.38387	5.30217	5.31764	5.70093	6.46023	5.92453	5.63602	5.52224	5.71614	6.16188	6.1096	6.67132	6.00446	6.01244	5.90615	5.99051	6.20073	5.89487	5.85939	5.87255	6.1492	5.57582	5.72511	5.55177	5.59627	6.17389	5.99647	6.00624	5.97285	5.6361	5.74375	6.71109	6.74284	5.92618	5.92358	5.8455	5.79243	5.76043	5.85638	5.84911	5.47247
b1741	3.56852	3.43978	3.4546	3.52688	3.27584	3.1725	3.72778	3.62729	3.79294	3.87182	3.33173	3.35849	3.12674	3.10406	3.40219	3.30463	3.47023	3.39334	3.1522	3.08218	3.214	3.28901	3.10223	3.14512	3.23265	3.06608	3.57518	3.75914	3.43592	3.54243	3.341	3.46704	4.02634	3.84303	3.25501	3.39071	3.39932	2.97118	3.35128	3.15054	3.20542	3.29164	3.36142	3.26936	3.23725	3.04959	3.0164	3.38233	3.85365	4.04723	3.41529	3.59691	3.7098	3.81542	3.52459	3.72956	3.3387	3.3815	3.45303	3.4875	3.5664	3.67035	3.34904	3.27478	3.25776	3.7989	3.09038	3.17482	3.10541	3.18136	3.38139	3.79601	3.34962	3.13208	3.33954	3.06392	3.38111	3.8625	3.23422	3.90284	3.91829	3.82044	3.70979	3.77273	3.85552	3.40754	3.46333	3.20865	3.21853	3.16122	3.50149	3.03717	3.10157	3.15514	3.12245	2.75625	3.10278	3.32552	3.25218	3.13973	2.63145	2.95881	3.24169	3.09066	3.08778	3.37678	3.5068	3.6198	3.47599	3.63391	2.64017	3.07696	2.88147	3.37817	3.59488	3.61677	3.50663	3.65727	3.85886	3.32128	3.42835	3.63112	2.39066	2.96914	2.94816	2.96184	3.11015	3.11962	2.82887	3.8327	3.13032	3.54123	3.49207	3.87978	3.38861	3.22087	3.6395	3.74003	3.56425	3.47175	3.12307	4.23273	3.72329	3.04805	3.12554	3.78612	3.37336	3.61879	3.4379	3.21485	3.03337	3.27397	3.35333	3.10612	2.88625	2.22438	2.91512	3.11571	3.86216	3.36849	3.75191	3.23826	3.12093	3.2401	3.45332	3.31952	2.93038	3.04265	3.17709	3.39564	3.23718	3.48696	2.72093	2.87222	4.65977	4.30694	3.54059	3.4129	2.92267	3.04385	3.49932	3.47435	3.21455	3.31257	3.29853	3.11051	2.90479	3.12896	3.15641	3.30328
b1742	1.56713	1.2502	1.36138	1.73601	1.20553	0.923713	1.64266	1.22387	1.05231	1.07955	1.23716	0.844835	1.52019	1.21401	1.66008	1.41336	1.79332	1.56662	1.54946	1.04462	1.78875	1.52308	0.920649	1.39471	1.40172	1.31297	1.21364	0.907777	1.08884	1.55157	1.14251	0.884015	1.84835	2.1123	1.69421	1.23996	1.60576	1.82239	2.85182	3.03403	1.29711	1.73911	1.38855	1.05978	3.81601	3.93739	2.32291	2.54306	1.90748	1.48115	1.49051	1.3381	2.13663	1.91187	1.81472	1.39757	2.94574	2.83222	1.88599	2.04451	1.93699	2.14946	0.83692	1.35266	1.9936	0.934568	3.80233	3.48932	3.58216	3.57368	4.43069	4.50233	3.46428	1.73454	1.8854	2.05408	4.86494	2.11242	3.32376	1.73231	0.912202	1.49722	1.76859	1.37551	1.76967	1.25237	1.5281	1.20882	1.14372	1.34109	1.19005	0	1.20499	1.93748	0.452076	1.71241	1.38072	0.764336	0	0.593674	0.774078	0.92505	3.01867	3.45144	3.41374	1.67833	1.77972	0	1.32818	1.46804	3.59795	3.53948	3.51367	1.1837	1.62766	1.37039	1.5497	1.71282	1.69913	0.853798	1.2881	1.41379	1.59828	3.21113	0.902349	1.12894	2.92764	1.35856	2.87859	1.74866	2.2578	2.442	1.41892	1.07241	2.77192	1.4032	1.32883	3.31347	2.20221	1.69562	2.5169	2.345	2.00252	1.33808	1.60813	2.00125	0.697928	1.04146	3.58791	3.79396	1.54577	1.67729	2.18315	1.86847	1.36036	1.13716	1.51245	1.4633	3.06803	1.44064	1.20322	0.879839	1.42615	1.66977	2.53165	1.36267	4.93304	4.94871	5.35824	5.40393	4.39733	4.49233	5.20221	5.10527	2.55571	2.05186	5.40481	5.48384	4.80133	4.791	3.3143	3.14726	4.69074	4.77175	5.08855	5.01997	5.51582	5.52927	4.80086	4.13766
b1743	3.09942	3.02897	4.57737	4.83712	3.12929	3.41799	5.05165	5.10823	4.08388	4.29991	3.89787	3.9198	4.01074	4.08584	3.97117	3.99304	3.80071	4.03634	4.33838	4.2849	4.07183	4.10244	4.82925	4.72688	4.55734	4.58068	3.10468	3.70658	3.69167	3.19264	4.17548	4.17376	4.02946	3.73057	4.101	4.28553	4.44231	4.2132	3.26331	3.44619	4.086	3.68678	3.76898	3.90012	3.615	3.57168	3.71887	3.76714	3.33878	3.59535	3.1129	3.46864	3.89398	3.74474	4.98619	5.11165	4.41086	4.30781	3.97152	3.93819	4.38216	4.18758	5.91957	6.94764	6.8908	3.55217	3.19782	3.35456	3.17598	3.60139	2.81345	2.13518	3.3467	3.5766	3.54562	3.84631	2.81958	3.568	3.43997	4.13418	4.2154	3.61754	4.14208	4.59107	4.55805	4.02119	4.00521	3.74617	3.70903	3.7437	3.65034	4.8217	4.75666	4.37273	3.76088	5.00993	4.95047	3.18279	2.7051	3.25699	3.40371	3.68312	3.29569	3.35603	3.45199	4.27031	4.40789	3.97422	3.86438	3.92151	4.09533	4.12203	4.35063	4.59525	4.44306	4.63765	4.12571	4.53917	4.45111	4.1095	4.21789	4.3526	2.78432	2.04706	3.13514	1.78475	3.04549	2.33805	3.31501	3.43384	3.74269	3.21339	2.97338	3.68187	3.00198	3.29605	3.76808	2.09942	3.9056	4.19536	3.59524	4.27838	2.26969	3.59825	3.58388	3.68515	3.11489	2.91111	2.87143	3.44054	3.30479	4.53002	3.22908	3.88916	3.58875	3.7172	3.58932	3.02863	3.21169	3.56592	4.12317	3.29225	3.54744	3.56053	3.03534	3.62674	2.47523	2.64742	2.75439	2.44469	3.07021	2.92269	4.08757	4.09618	4.9273	4.75027	2.63951	2.30063	2.5232	2.25818	2.29302	2.48783	2.68991	1.96142	3.34204	3.36278	2.4014	2.18115	3.41418	4.38916
b1744	2.05007	2.47371	3.08506	3.20752	1.97165	2.12912	2.59519	2.69798	1.94877	2.15136	2.18841	2.3641	2.20571	1.89189	2.39582	2.36651	2.34276	2.25115	3.77966	3.54195	3.56734	3.51398	3.38306	3.43925	3.61024	3.44639	4.92363	4.97045	5.54396	5.45507	5.87287	5.88571	5.35944	5.5134	5.38738	5.3663	5.98395	5.95753	1.58576	1.39886	2.52753	2.46944	2.0992	2.20155	1.75862	1.61064	2.10254	1.95466	2.31243	2.20664	1.93898	2.51255	2.78897	2.36702	2.39203	2.57741	1.98883	2.08284	1.9026	2.04611	2.45069	2.39972	3.1931	3.10562	3.28087	2.32209	1.05126	2.12814	2.08115	1.94104	1.3822	1.90187	1.00954	1.62875	1.69245	1.66724	1.35559	2.32114	2.4994	3.2394	3.31731	2.55094	2.17175	2.98803	2.73964	1.65081	1.88439	2	1.97108	3.72098	3.06379	4.98212	5.05715	3.87085	3.74099	4.66698	4.44427	2.05748	1.28855	0.894698	2.07334	2.26185	1.89968	2.38261	1.87811	2.39189	2.213	2.80853	2.881	2.86563	1.21957	1.1557	1.19353	2.24348	2.37363	2.60848	3.09663	2.90697	2.83032	2.28482	2.13055	2.43053	0.902796	1.04632	1.10985	1.12311	0.876521	1.04171	1.07178	2.42952	1.50441	1.10688	1.29195	1.13027	1.40766	1.17751	0.881994	1.11664	1.16995	3.05011	1.65529	1.11202	1.31441	1.33172	0.885954	1.2175	0.788955	1.57214	1.9251	1.47472	1.87024	2.28236	1.05556	0.966752	1.00196	1.06117	1.25998	0.908761	2.19423	1.85141	2.3038	1.56353	1.68449	1.32484	1.72097	1.78688	1.25907	0.840345	1.16319	1.10307	3.32081	3.43683	4.41225	4.66816	3.01143	2.9799	2.89818	2.76499	1.25135	1.39284	0.973473	0.674744	1.79195	1.40298	2.40345	2.53134	0.815364	0.860941	1.84734	2.02144
b1745	2.64027	2.60029	3.68989	3.8197	2.42083	2.44704	3.40326	3.06285	2.40281	2.61187	2.74553	2.83009	2.71484	2.77797	2.47235	2.72327	2.86941	2.9184	4.64692	4.63888	4.54385	4.42677	4.11898	4.14177	4.47206	4.57042	5.46058	5.58972	5.9182	5.90008	6.31626	6.29184	5.92665	5.912	5.87344	5.9247	6.38236	6.39058	1.98799	2.06869	2.99077	2.8393	2.4826	2.4438	2.26823	2.02137	2.43065	2.47895	2.47042	2.53859	2.43908	2.69495	3.03434	2.79746	3.20685	2.97876	2.46834	2.4366	2.3443	2.0388	2.46616	2.39209	3.8231	3.47091	3.49848	2.50762	2.46288	2.52813	2.53064	2.57457	1.55111	2.11383	1.64738	1.80043	1.79094	1.71521	1.89062	2.96106	2.56755	3.72909	3.58418	2.65741	2.5942	3.35786	3.35108	2.36529	2.34616	2.55001	2.54904	4.27741	3.6322	5.70929	5.70399	4.40074	4.2294	4.95548	4.97476	2.36084	2.22044	1.49908	2.71051	2.66619	2.28294	2.56686	2.71736	2.7092	2.92413	3.15616	3.37028	3.33189	1.69089	1.78047	1.96817	2.90461	3.14568	3.00324	3.46331	3.53626	3.50614	2.92558	2.6946	2.84983	2.10313	1.69387	1.60572	1.58713	1.61859	1.63578	1.75815	2.63169	2.00524	1.36627	1.70104	2.42558	1.80337	1.85101	2.0104	1.80214	1.98599	3.63851	2.71126	2.45693	2.26585	1.33881	1.81475	1.92173	0.832616	2.0892	2.30754	1.95666	1.93713	2.47031	1.4766	1.50968	1.61739	1.03573	1.39511	1.78929	2.88547	2.39392	3.06797	2.21582	2.30709	1.85721	1.98136	1.91206	1.76653	1.50031	1.8083	1.57103	4.01381	4.05112	5.26606	5.46701	3.33264	3.05467	3.38809	3.25537	2.05187	2.09456	1.55464	1.90699	2.06953	2.04662	2.96227	3.08471	1.93975	2.14586	2.16407	2.36122
b1746	2.55175	3.20404	3.9131	4.1744	2.56916	2.58888	3.40631	3.35361	2.70919	2.7199	2.81424	3.02859	3.03404	2.94068	2.82	2.82705	3.05633	3.16694	5.05084	5.10885	4.83789	4.88605	4.43382	4.59855	4.92395	4.94607	5.58998	5.637	6.05465	6.07255	6.39818	6.47571	6.04283	6.19202	6.11814	6.07978	6.60734	6.59484	2.19198	2.02411	3.27599	3.08232	2.74195	2.68109	2.39529	2.22211	2.60719	2.67465	2.89014	2.71088	3.10056	3.12687	3.14248	3.00612	3.12631	3.02068	2.31194	2.24056	2.39497	2.49963	2.68864	2.68287	4.11742	3.69678	3.81393	2.03216	2.21184	2.44798	2.16517	2.64988	1.77304	2.55292	1.48835	1.81012	2.27375	1.69991	1.88437	2.28798	2.53675	3.92973	3.89369	3.05814	2.99361	3.65624	3.71863	2.31173	2.54	2.70816	2.62921	4.33832	3.70212	6.06968	6.08977	4.47031	4.34508	5.29204	5.30748	2.07124	1.72138	1.69093	2.47941	2.29259	2.4411	2.70873	2.72441	3.25467	2.89472	3.46187	3.57262	3.50687	1.91806	1.93283	1.66856	3.01746	3.24755	3.07315	3.7207	3.68836	3.63334	3.19442	3.04276	2.91605	1.69033	1.76517	1.71747	1.54134	1.85036	1.67849	1.74035	2.67906	1.75759	1.46276	1.32121	2.2104	1.59601	0.976916	1.61358	1.44791	2.05834	3.52527	2.71829	2.43049	2.33008	1.74923	1.78877	1.73644	2.04008	1.95663	2.02543	1.8751	2.22738	2.52852	2.19519	1.37036	1.54146	1.2462	1.32403	1.58581	2.72743	2.42524	2.82745	2.00975	2.4466	2.09317	2.06079	1.89701	1.99288	1.4936	1.57089	1.88832	4.02192	4.0084	5.46364	5.60309	3.47635	3.05958	3.20461	3.16359	1.66334	1.96838	1.96973	2.13063	1.97425	1.9772	3.2187	3.1142	1.87263	1.85149	2.48537	2.75603
b1747	3.12359	3.2208	3.99776	4.02774	2.81117	2.72191	3.5665	3.38806	2.85164	2.91627	2.81786	2.83151	2.91844	2.86635	2.93351	2.90797	2.99285	3.19394	5.07683	5.17657	5.05368	4.95133	4.61094	4.3842	4.93244	4.94542	5.88365	5.9655	6.47484	6.43984	6.78976	6.78294	6.04081	6.21376	6.1513	6.126	6.68487	6.74329	1.62729	1.45027	3.28869	3.18609	2.69638	2.77595	1.98069	2.30278	2.83448	2.55864	2.50862	2.78131	2.64338	2.83369	2.82849	2.6066	3.62421	3.48121	2.37431	2.25284	2.35777	2.48823	2.52153	2.80214	4.07909	3.9327	3.89566	2.00933	2.43852	2.25508	2.46712	2.54	1.10912	0	0.645713	1.13265	1.58739	0.883827	1.27629	2.61374	2.94758	4.07977	3.9534	3.11819	3.0828	3.92482	3.79297	2.07418	2.30719	2.76978	2.6818	4.86501	4.03648	6.62955	6.56138	4.9373	4.95262	5.54058	5.43208	2.12227	2.02291	1.78612	2.59272	2.10477	2.22766	2.73505	2.43152	3.09235	1.77148	3.55043	3.63159	3.44649	0.671576	0.627678	1.32633	3.16637	2.99532	2.83497	3.65037	3.71337	3.64641	2.62237	2.99635	2.90852	1.24459	1.10451	1.86268	1.5032	1.15959	1.1116	1.11119	2.28367	0.260854	0.146688	0.701985	1.25227	1.17792	0.946775	0.199605	1.61097	0.751492	3.66785	2.72611	1.97534	1.2667	0.714905	1.29992	1.61123	0.446152	1.26771	1.41901	1.64997	1.52563	2.71172	1.2896	0.5669	1.34134	0.463599	0.332233	0.869988	2.50125	2.10183	3.01907	2.28623	2.54498	1.81991	2.09955	1.83437	1.91287	1.57625	1.44387	1.40201	4.07231	4.0466	5.97939	6.13431	3.76925	3.82715	3.72949	3.68481	2.14563	2.08058	0.842376	0.755034	1.61934	1.54596	3.05776	3.10408	1.93132	1.38202	2.33121	2.26018
b1748	3.14666	3.30574	4.18041	4.39741	2.94629	3.08823	3.84779	3.71928	3.03221	3.11344	3.16057	3.08818	2.95601	3.25452	3.19898	3.12948	3.48494	3.30167	5.43913	5.47794	5.37932	5.32888	5.0653	5.04668	5.39386	5.44869	6.04264	6.01773	6.46449	6.46256	6.8308	6.8552	6.48327	6.655	6.46406	6.46461	7.08732	7.05423	2.02152	2.302	3.51572	3.63322	2.81113	2.83482	2.55449	2.46909	2.95497	2.7823	2.61297	2.54259	2.73879	2.83787	2.53816	2.31819	3.90265	3.73478	2.87759	2.85682	2.86787	2.76475	2.88045	2.77957	4.1468	3.90694	3.91166	1.74837	2.33767	2.44131	2.099	2.38894	0.829353	1.20185	0.802353	1.22764	0.741736	1.33744	1.66488	2.59827	3.12995	4.20351	4.10516	3.04946	3.21746	4.16249	4.18964	2.45257	2.44812	3.01235	3.10675	5.09081	4.4198	7.0929	7.07895	5.39429	5.2897	5.85964	5.80762	2.11807	2.15726	2.32104	3.01123	2.70896	2.72152	3.02108	2.78657	2.45344	1.58479	3.89345	3.87446	3.84471	1.23396	1.37658	0.94157	3.44144	3.35668	3.15551	3.96657	3.97301	3.94441	3.18807	3.21358	2.97102	1.33336	0.798348	2.00928	1.24413	1.04925	0.898473	1.17433	2.2212	0.816856	0.958331	1.16899	1.27309	1.82003	1.17212	0.559145	0.858265	0.595532	4.16598	3.08376	2.25165	1.39267	0.633974	0.756766	1.39156	1.35072	1.75113	1.94252	1.77563	0.836084	3.35094	0.911162	1.18277	1.11588	1.87183	0.511739	1.41959	2.57256	2.64542	3.20527	2.44145	2.77877	2.29505	1.86642	2.04	1.61025	1.66739	1.81066	1.68548	3.93616	3.88949	6.4935	6.6028	4.2458	4.16473	3.7993	3.75826	2.08045	1.97341	1.33545	0.764187	1.93168	1.86397	3.52472	3.60485	2.0656	1.71849	2.55842	2.72193
b1749	5.24404	5.35142	5.15535	4.98573	5.07064	5.01931	5.17098	5.04845	5.12612	5.10327	5.26132	5.19921	5.29075	5.13312	5.2628	5.32569	5.2889	5.33737	5.38412	5.45811	5.21241	5.21745	5.34862	5.28589	5.3105	5.26721	4.88863	4.89566	5.03272	5.09047	5.28388	5.18665	5.07394	4.88932	5.27862	5.16121	5.23389	5.15816	5.35352	5.23523	5.2487	5.31265	5.22175	5.19973	5.25737	5.1942	5.23611	5.30747	5.54219	5.64446	5.25816	5.35262	4.95113	4.9245	5.08774	5.03194	5.09857	5.04237	5.22501	5.25006	5.23068	5.29571	4.41086	4.56669	4.5207	5.07855	5.08224	5.05778	5.02359	5.08248	4.58865	4.3668	4.22308	4.51922	4.53041	4.04024	4.68613	4.63965	5.02913	5.17017	5.21255	5.43633	5.26641	5.05409	5.07314	5.29359	5.26148	5.2614	5.24085	4.77011	5.01906	5.32911	5.42419	4.80844	4.82242	5.72681	5.48379	5.20234	5.42057	5.36339	5.59735	5.6144	5.00963	5.08858	5.0664	4.90362	4.76333	5.61778	5.68829	5.6137	4.64541	4.73039	4.91716	5.41681	5.37873	5.38768	5.63052	5.67155	5.57102	5.48192	5.53792	5.4623	4.78464	5.14818	5.08423	5.40777	4.87464	5.12351	4.83966	5.48291	4.7862	5.05355	5.08224	4.82656	5.27357	4.17509	4.40687	5.42898	4.57071	4.80722	4.89166	4.44864	3.951	5.20241	4.96297	4.78579	5.14672	4.48545	4.43503	4.807	4.69212	4.78491	4.54693	4.34118	4.7959	4.86993	5.19503	5.01311	5.28431	5.40466	5.35841	5.28531	5.48958	5.32478	5.256	5.29051	5.11107	5.04283	5.22106	5.29127	4.5071	4.62316	4.57848	4.65764	5.38795	5.15808	4.8581	4.79415	5.2836	5.18535	4.81931	4.89584	5.02541	5.10352	5.04775	5.04293	4.99989	5.05909	5.23116	5.04239
b1750	1.83565	1.9539	0.726982	0.201177	1.72856	2.06583	0.989249	1.20424	1.58615	1.66292	1.40689	1.78323	1.72864	1.82559	1.58587	1.59334	1.74057	1.40407	0.262803	0	0.658399	0.721176	0.596798	0.877511	0.482667	1.16378	1.57574	1.75676	1.09742	1.99183	1.82288	1.65273	1.61451	1.05566	1.19825	1.65413	1.58351	1.33556	1.29336	1.3784	0.802542	1.74977	1.23503	1.33545	1.74523	1.74571	1.45014	1.35848	2.52303	2.33821	1.95745	1.84322	5.41965	5.65309	2.05001	1.78101	1.1468	1.80309	1.96728	1.61262	1.93477	1.75403	0	1.31138	1.37038	1.98304	2.04922	3.71702	3.53931	3.34425	5.1307	5.19541	5.23052	4.46884	4.60783	4.86868	5.06502	2.35815	2.69224	2.29148	1.95113	2.0988	2.03468	0.862629	1.0273	1.39558	1.20598	1.15564	1.31459	2.10961	2.35867	0	0.816443	1.26666	1.12635	0.800662	1.3904	2.01622	0.785363	1.08883	0.666299	1.04736	1.72074	1.43591	1.91794	5.08173	5.30617	1.58115	1.30774	1.70696	3.80911	4.11322	4.29695	0.866061	0	0.887076	0.827916	1.54392	0.936955	0.73853	0.724648	0.921449	1.82366	2.23947	2.86935	1.47962	3.04751	2.59055	1.91048	3.53629	4.17719	2.0369	1.83878	2.77632	1.50496	4.12735	3.67818	1.98758	4.31497	0.543051	1.61707	4.17342	2.76231	2.78444	3.79248	4.31599	3.86357	4.37881	3.45857	2.58342	2.04526	1.50984	2.15842	2.03594	2.3411	2.25986	4.0663	1.95359	1.50723	0.94287	1.34373	1.35006	1.71496	1.05819	1.41744	1.2106	1.19111	1.7553	0.915759	0.863517	2.62044	3.10965	0.959804	1.44325	0.674362	0.624787	1.23734	1.29794	2.01981	1.63371	3.38542	3.75367	0.977312	1.22021	1.39774	1.32159	0.999371	1.55187	1.23149	1.02406
b1751	2.2771	2.24785	1.57083	1.39568	2.70207	2.49306	2.03371	1.58422	2.18842	2.2254	2.25597	2.30511	2.57607	2.65449	2.28476	2.59017	2.40533	2.31921	1.94425	2.0654	1.52219	1.52643	1.27198	1.69001	1.44756	1.04634	2.50617	2.0415	2.54344	2.25472	2.03486	1.95104	2.37406	1.53669	2.39579	2.3154	2.13342	2.20612	2.65144	2.06029	2.09196	2.01217	2.0428	2.03822	1.64757	2.11009	2.05984	2.26792	2.98809	2.67907	2.60179	2.40591	5.30115	5.47023	2.09148	2.82713	2.38977	2.28827	2.52911	2.30496	2.21387	2.49268	1.46734	1.95901	1.72622	2.7794	2.72004	3.6275	3.128	2.93495	5.44899	5.58929	5.42832	4.82878	4.80816	5.00681	5.29556	3.01068	3.0707	2.61821	2.43196	2.6098	2.40443	1.96048	1.89343	2.25057	1.96493	1.94444	2.36134	2.5949	2.56387	1.12452	2.26225	2.19929	2.25128	1.58103	2.15076	2.11792	1.98182	1.49162	1.38106	2.09353	2.51993	2.55798	2.66696	4.37402	5.2117	2.26201	2.34467	2.81024	5.49499	5.43496	5.394	2.2687	2.43639	2.07794	1.70546	2.25089	1.44816	1.61161	1.88382	1.75083	1.92658	2.02775	3.0409	1.84596	3.03024	2.52276	2.5564	4.18268	4.57888	2.01606	1.91217	2.35418	1.92845	4.75464	3.24284	1.73117	4.15495	1.83962	2.88694	5.00351	3.22343	2.91895	3.62835	4.47727	3.37798	4.44416	3.7847	3.08469	2.48321	3.0429	1.30197	2.97663	2.54128	2.94431	4.031	2.31941	1.73872	1.94965	1.09215	2.10313	2.41171	2.15275	2.06956	2.01272	2.45178	2.74952	2.18127	2.33679	3.4548	3.0793	2.12722	2.22648	1.7997	2.25062	2.01889	1.97773	2.36052	2.1932	4.22288	4.23607	2.12077	1.98236	2.21755	2.5435	1.72277	2.24627	2.53614	2.45131
b1752	2.13963	2.04867	2.34617	2.40426	2.5361	2.51529	2.1053	1.98113	2.31284	2.10778	2.39355	2.24361	2.14716	2.16392	2.33376	2.18307	2.44354	2.53585	2.39432	2.71427	2.24292	2.51844	2.52384	2.2842	2.66687	2.19285	2.16345	2.68372	1.82659	2.24858	2.07302	2.46729	2.76795	2.36817	2.40435	2.39713	2.48633	2.4469	2.39432	2.16916	2.29898	2.35582	2.08447	1.67676	1.53724	2.0251	2.19274	2.39347	2.82564	1.99611	2.86447	2.90631	4.34893	4.5272	2.52588	2.51201	2.28691	2.30743	2.54193	2.37901	2.33147	2.4531	2.25381	2.33556	2.48987	2.7389	2.41464	3.24903	2.7775	2.93431	4.99312	5.42239	4.81844	4.36179	4.29587	4.78439	4.68826	3.51252	2.95601	2.7303	2.62841	2.858	2.7308	1.81757	2.40571	1.96014	2.18953	2.15737	2.10533	2.49361	2.44652	2.29842	1.90286	2.60376	2.26233	2.12743	2.52661	1.73511	1.75665	1.72597	2.25751	2.05572	2.35177	2.33782	2.60548	3.91294	4.26217	2.36952	1.78623	1.78915	4.84337	4.80235	4.8774	1.80374	2.10599	2.40138	2.06703	2.2123	2.47749	1.16157	2.00297	2.20861	1.8272	1.65095	2.2768	1.54531	2.39004	2.48306	2.72057	3.46276	4.25198	2.09884	2.0808	2.48086	1.8556	3.94931	2.70008	1.81699	3.48329	2.53281	2.57766	4.37154	3.21241	2.9201	3.47196	4.14049	2.99059	4.029	3.3882	3.11418	2.77393	2.45297	3.0069	2.54187	3.1777	2.9034	3.4687	2.13187	1.75999	2.12169	1.74784	2.29216	2.3454	2.29312	2.19988	2.16191	2.15964	2.39893	2.21594	2.51468	2.72793	2.78224	2.67764	2.66713	2.78176	2.76101	2.06986	2.36687	2.37169	1.99053	3.89769	3.8029	1.85047	1.82385	2.50795	2.24782	1.93696	1.97779	2.30759	2.38473
b1753	3.34233	3.47692	3.54849	3.5565	2.80565	2.90177	3.69109	3.526	3.18594	3.19048	3.32501	3.43668	3.24805	3.1951	3.16224	3.20119	3.10449	3.23754	3.39429	3.5668	3.57166	3.45894	3.89347	3.63308	3.8281	3.76558	3.73055	4.07616	3.44988	3.51964	3.6264	3.80034	3.9101	4.05155	3.73637	3.57729	3.40915	3.61832	3.25133	2.96765	3.49277	3.4776	3.20581	3.09567	3.03356	2.83406	3.22458	3.32236	3.23758	3.29669	3.13451	3.36243	3.83561	3.99524	3.2813	3.6722	3.55323	3.75079	3.54178	3.49455	3.79786	3.75018	3.39598	3.20139	3.4623	2.79784	3.13043	3.17122	3.03878	3.56771	4.88336	5.22531	4.14649	4.19024	4.182	4.45615	4.41223	2.03756	3.09371	3.27551	3.01457	3.08396	3.27739	3.14239	3.16774	3.16623	3.21308	3.08078	3.09793	3.35492	3.42082	3.18207	3.44152	3.61893	3.56893	3.85152	3.31613	3.06649	2.80012	2.6215	2.89941	2.83128	3.34897	3.25355	3.32094	4.31601	4.46784	3.43354	3.59749	3.74886	4.89664	4.93964	5.02493	3.64932	3.71519	3.81479	3.43481	3.65493	3.76578	3.55403	3.54808	3.41373	3.89398	3.21446	2.73101	2.81729	3.75275	3.4824	3.60219	3.4301	4.33372	2.80186	3.56974	3.09902	3.13877	4.4063	3.39159	2.6161	3.57414	3.30113	2.76862	3.76779	3.57155	3.20267	3.3255	4.01707	3.14596	3.98698	3.8756	3.20973	3.06022	2.31542	3.66355	2.5812	3.10363	2.99002	3.26721	3.00357	3.74615	3.3341	3.80698	3.39636	3.41748	3.20504	3.37869	2.97945	2.31683	2.68648	2.94524	3.16281	2.45729	2.57598	2.66003	2.81552	3.78889	3.43267	2.37853	2.4738	2.38105	2.38248	3.8247	3.55496	2.62993	2.6669	2.80496	2.88182	2.59117	2.4824	2.60741	2.69871
b1754	3.51619	3.69831	3.83335	3.93958	3.51845	3.37444	4.01542	3.85785	3.58342	3.48259	3.68719	3.66119	3.65775	3.57172	3.60478	3.66957	3.70684	3.69691	3.41167	3.61201	3.67935	3.66383	3.74481	3.64425	3.72029	3.57324	4.23435	4.12123	3.98107	3.98732	4.14099	4.19014	4.00017	3.90128	4.11148	3.96471	4.05436	4.20754	3.7308	3.81807	3.85349	3.99479	3.78242	3.75573	3.47367	3.60905	3.79516	3.72625	4.27447	4.18399	3.9771	3.96174	4.42266	4.60171	3.45896	3.50368	3.51079	3.40718	3.74352	3.70177	3.60759	3.73727	3.71601	3.57539	3.63559	2.94175	3.59873	3.49109	3.25667	3.67087	5.41168	5.38394	4.52292	4.14172	4.14142	4.52303	4.52888	2.70225	3.34405	3.98363	4.14497	4.01413	4.04306	3.27564	3.43963	3.65979	3.70777	3.5551	3.50088	3.56018	3.75229	3.55066	3.69506	3.57521	3.72954	3.96291	3.96754	3.46249	3.40434	3.47307	3.05425	3.20616	3.32945	3.17392	3.45936	4.02962	4.18846	4.00429	3.96138	3.97002	4.99653	5.09145	5.23544	3.86587	3.77162	3.85919	4.13564	4.08382	3.91607	4.07117	3.94962	3.93997	3.19391	3.35384	3.41573	3.39349	3.70382	3.23359	3.12669	3.85266	4.13669	3.34381	3.77999	2.87795	3.73454	4.52496	3.05321	3.62169	3.41848	3.45873	3.9167	4.1475	3.65152	3.24021	3.79328	4.47645	3.69885	4.47155	4.07181	3.65792	3.3286	3.11326	3.74321	3.19221	3.04642	3.11122	3.74351	3.33446	3.95171	3.48214	3.88742	3.46598	3.57569	3.52422	3.61664	3.33585	2.98827	3.05287	3.14358	3.04761	3.11237	3.16234	3.37544	3.10543	3.52818	3.29296	3.1687	3.22739	2.93662	3.06202	4.25657	4.08789	3.40737	3.42093	3.32532	3.52521	3.02767	3.33982	3.23076	3.16389
b1755	2.6109	2.62325	2.41587	2.41767	2.03248	2.24469	2.59692	2.38986	2.3024	2.38886	2.49487	2.56197	2.39116	2.78703	2.43312	2.29759	2.62951	2.68664	2.10903	2.28775	2.47938	2.41222	2.29115	2.19415	2.29345	2.27957	2.76758	2.93199	2.5667	2.60748	2.994	2.61165	2.80285	2.84752	2.64641	2.58127	2.78786	2.59014	2.40772	2.69135	2.55215	2.28316	1.91534	2.25077	2.1689	2.29586	2.69618	2.52382	3.18274	3.39976	3.38118	3.25739	3.28576	3.30213	2.31889	2.45237	2.38429	2.50288	2.67398	2.59211	2.59121	2.68074	2.73549	2.46518	2.58356	2.1788	2.30314	2.4715	2.33475	2.56341	4.23475	4.76134	3.22273	2.51323	2.52891	3.21611	2.86675	2.09954	2.3107	3.23213	3.26024	3.23435	3.06974	2.45319	2.28308	2.51869	2.44833	2.41648	2.38534	2.79531	2.6096	2.98697	2.76712	2.44199	2.63004	2.89326	2.68744	2.4091	2.34148	2.28495	2.18566	1.76757	2.35758	2.17754	2.35608	2.27446	2.26526	2.55318	2.61781	2.62106	3.30473	3.51362	3.51882	2.8674	2.79493	2.8389	2.72953	2.94887	2.70146	2.68573	2.72745	2.67757	1.46598	2.02892	2.22481	2.3933	1.60605	1.79037	1.61746	2.72498	2.65737	2.57568	2.58401	2.5003	2.51465	3.12269	1.64277	2.5972	1.87195	2.48705	2.62668	3.35643	2.95559	2.31728	2.06638	3.41523	2.19267	3.24948	2.53487	2.45388	2.62605	1.71803	2.55133	1.81508	2.18451	2.09872	2.58163	1.78937	2.6719	2.41276	2.61649	2.08145	2.4239	2.34767	2.42475	2.14027	1.73814	1.83493	2.43481	2.13595	2.20525	2.17941	2.07909	2.11678	2.29455	2.24522	2.20122	2.18295	1.90105	1.81263	3.28431	3.04045	2.31525	2.46684	2.40276	2.48099	1.84075	2.20193	2.08753	1.95473
b1756	2.92641	2.99664	2.97499	2.84663	2.70555	2.78814	2.8505	2.90901	2.8024	2.78272	3.06099	2.81369	3.21574	3.05661	3.11692	2.90961	2.77861	2.79796	2.68938	2.61438	2.49655	2.67406	2.69149	2.69087	2.78337	2.73188	2.94034	3.24849	3.15996	3.21547	3.13281	3.30615	3.02152	2.94662	2.72496	2.89227	3.02732	3.23349	2.40362	2.8027	2.79673	2.89319	2.63348	2.4679	2.3501	2.72381	2.7853	2.81595	3.05457	3.19246	3.1489	3.0746	3.18541	3.27319	2.59899	3.0946	2.931	2.93134	3.23011	3.12795	2.88477	2.91429	2.64412	2.54859	2.65104	3.15585	2.91544	3.09705	3.23801	2.88296	4.31897	3.80939	3.40085	2.95513	2.9472	3.5679	2.69846	2.56533	3.211	2.731	2.9639	2.87185	2.50506	2.7417	2.76108	2.72831	2.54667	2.8655	2.65229	2.08524	2.87868	2.46593	2.06198	3.07395	2.80993	2.66291	2.59973	2.95472	2.01293	2.09691	1.97082	2.34039	2.73049	2.54262	2.67906	2.41896	2.53186	2.90748	2.86892	2.75458	3.32325	3.11967	3.13044	3.11186	2.91357	2.67092	3.1532	2.78581	2.91426	2.90282	3.08277	2.6107	2.07312	2.44113	2.74919	2.35358	2.5196	2.28517	2.12763	3.08686	2.14505	2.93079	3.08771	2.75218	2.80273	2.92704	2.65873	2.90371	2.83001	3.23098	2.81407	3.36562	2.50873	2.99521	3.03015	3.55014	2.83371	3.31955	3.29643	3.25625	3.55951	2.92484	3.14402	2.56993	2.66728	3.0248	3.09975	2.27977	2.81106	2.8274	2.66349	2.66426	2.82064	2.7095	2.7062	2.57735	2.55161	2.29113	2.72106	3.08519	2.51821	2.81777	2.44307	2.50201	3.16444	2.97313	2.78691	2.87315	2.74056	2.29891	3.5985	3.57242	2.83401	2.78139	3.05779	2.81781	2.55083	2.65714	2.41351	2.82384
b1757	3.3318	3.42254	3.12426	2.91529	3.41184	3.31934	2.85122	2.93253	2.96081	3.10428	3.42061	3.45149	3.42133	3.5925	3.41628	3.47267	3.44466	3.49658	2.36516	2.32803	2.61516	2.26413	2.72183	2.37427	2.52358	2.59945	2.91879	3.03364	3.36035	3.33391	3.23727	3.22735	3.05452	3.09617	3.72719	3.57714	3.58634	3.69504	3.38148	3.31349	2.93102	3.17848	3.25945	3.30261	3.33567	3.24025	3.14919	3.41512	3.63535	3.71702	3.34733	3.21736	5.60962	5.645	4.30486	4.268	3.70399	3.63927	3.23084	3.16226	3.48462	3.43031	3.00751	3.14982	3.12522	3.46602	3.41522	4.09664	3.92682	3.81131	6.21536	6.35716	6.12657	5.67541	5.64791	6.35302	5.75643	3.52161	3.5755	4.53905	4.4886	3.74453	3.77506	3.7413	3.77354	3.08769	3.06917	3.34014	3.25988	4.06821	3.47366	3.47413	3.32433	3.55664	3.43339	3.79282	3.52089	3.0436	3.65436	3.57403	3.63989	3.66971	3.74569	3.85888	3.95144	5.83722	6.41657	3.48922	3.2747	3.63916	6.37145	6.35414	6.51263	3.2949	3.32341	3.41825	3.40018	3.22043	3.41936	3.12222	3.16001	3.03255	5.39497	4.14396	4.34387	3.68998	5.95958	4.91122	5.31413	5.21351	6.5513	3.65746	3.56036	4.2614	3.47373	6.53868	5.16861	3.51094	5.31198	4.17356	3.28583	5.41682	4.38309	4.26013	5.75604	6.55171	4.51458	6.72645	4.75619	4.06074	3.9405	3.75678	3.35924	4.56836	4.22031	3.86447	5.85348	3.25346	3.77446	3.40072	3.0703	3.30003	3.46024	3.37455	3.41699	3.31146	3.23477	3.37035	3.06785	2.8991	4.00581	4.06263	3.66107	3.69522	2.49913	2.28356	3.22662	3.16629	3.2593	3.22668	4.94639	4.89102	3.21641	3.27471	3.72041	3.76519	3.10312	3.12718	3.16227	3.42113
b1758	3.02543	3.04581	3.23749	3.19736	2.79889	2.93121	3.39326	3.34596	2.93322	3.11942	3.43397	3.39512	3.1301	3.14721	3.02095	3.1679	3.37165	3.42598	3.47536	3.32002	3.10594	2.98323	3.00347	3.28582	3.51652	3.64559	3.63412	3.41001	3.09217	3.0284	3.61909	3.25958	3.65252	3.20255	3.39608	3.34406	3.63589	3.87768	3.13337	3.03057	3.4877	3.2165	2.91484	2.70769	2.66165	2.6023	2.9521	2.65563	4.46415	4.41451	4.35867	4.31232	4.49185	4.47498	3.38795	3.34791	3.17254	3.21293	3.52585	3.35278	3.54019	3.44907	3.24631	3.10378	3.32842	3.23405	2.74168	3.31712	2.94281	3.27239	3.3119	3.51908	3.1383	3.12894	3.34001	3.10407	2.99046	3.01476	3.22334	4.47333	4.53898	4.40722	4.44613	3.38802	3.41982	3.26232	3.13978	3.09886	3.27733	3.53144	3.45839	3.29939	3.26916	3.57486	3.13567	3.21396	3.16924	3.21696	3.24202	2.98566	3.21282	2.88718	3.3975	3.34412	3.32938	3.44396	3.43301	3.11544	3.42921	3.22985	3.17198	3.08409	3.24187	3.78647	3.69447	3.51729	3.64718	3.61781	3.86679	3.184	3.44837	3.37714	3.1134	2.85207	3.04154	2.6577	3.02941	2.93791	2.98413	3.3113	3.15011	2.75599	2.84637	3.16077	3.1779	2.32195	2.94603	3.05835	2.75107	3.4515	2.60618	3.6884	3.4522	3.19764	3.14533	3.34819	2.98219	3.27754	3.47538	3.09198	3.28406	3.09051	3.06585	2.66307	2.75898	2.81646	3.06094	3.30247	3.68297	2.90926	3.73961	2.92661	3.08479	3.05884	3.03894	2.93721	2.84317	2.9094	2.58428	3.18455	2.87528	3.01435	3.46236	3.3512	3.65941	3.36092	3.24629	3.27892	2.84274	3.07345	3.73126	3.66205	3.12286	2.88234	3.30141	3.31187	2.91594	3.26111	3.1102	3.35258
b1759	3.00122	3.24259	3.03124	2.50552	3.16662	3.36216	2.94504	2.78736	3.14275	3.21452	3.36685	3.24736	3.14327	3.0462	3.10945	3.2527	3.5825	3.3663	2.78341	2.95457	3.18832	3.26946	2.62389	2.62756	2.81301	2.74513	3.01343	2.70191	3.17546	3.22421	2.89397	3.16604	3.38674	3.11069	3.26072	3.19387	3.1066	3.4496	3.07825	3.2097	3.24447	3.11414	3.29586	2.97667	2.78455	2.82345	3.05831	3.44006	2.31956	2.56375	3.01595	3.31218	2.65949	3.26352	2.99734	2.93379	3.20107	3.34815	3.58192	3.34867	3.18625	2.90301	2.19764	1.61853	1.81034	2.64526	3.41537	2.86836	2.68537	3.18442	3.1299	3.36042	2.66237	3.07683	3.30624	3.19385	2.82922	1.27072	2.83172	2.57965	1.86633	2.24641	2.3852	3.0846	3.01346	3.17439	3.40201	3.06158	3.20694	3.00817	3.2053	1.82075	2.57164	3.35376	2.93064	3.4309	3.26597	3.23018	3.17173	2.60857	3.24762	2.8393	2.99431	3.17026	2.9006	3.06745	2.70169	3.2974	2.54483	2.816	2.2064	2.03286	2.5998	3.08113	2.16298	2.91244	2.72173	2.57882	2.7351	2.51889	3.01792	2.87246	3.98649	3.4319	3.13772	3.41832	3.4843	3.44834	3.35456	2.93693	2.86838	2.68148	3.32808	3.0606	3.38324	3.50547	2.9687	3.58132	2.8457	2.69539	2.64304	2.57248	3.5051	3.40416	3.92351	3.72855	3.10746	3.88872	3.75335	3.53514	3.19605	3.02734	3.76614	3.77293	3.38826	2.67037	3.36556	3.61902	3.19288	3.51873	3.17879	3.73272	3.69297	3.61152	3.95899	3.37386	3.17512	2.87133	3.48676	3.53879	2.61898	2.54283	2.58558	2.84422	2.96715	3.20554	3.08681	2.87653	3.04586	3.24078	3.63314	3.61068	2.92483	3.14286	2.82778	2.62199	2.88667	2.92478	3.2243	3.32944
b1760	2.19579	0	2.10672	2.20903	2.15877	1.26931	2.38659	2.14967	2.70944	2.67045	1.71887	2.35189	2.86526	2.32795	2.59033	2.47774	2.23304	2.38178	2.41176	2.25499	1.76509	2.29509	1.65677	2.55449	2.50836	2.31799	1.94279	2.23048	2.11178	2.4819	2.44137	2.30005	2.50674	1.98246	1.84777	2.01003	1.47106	2.31272	1.81725	2.46806	1.43493	1.54872	0.949389	1.46076	3.34648	3.87687	1.95414	2.1413	1.76331	1.52122	1.09034	2.02539	2.14291	2.16636	2.76513	2.62655	3.14964	3.30838	2.14843	2.29705	2.603	2.28931	1.32364	1.95146	1.90563	2.84951	3.30895	3.51877	3.62053	3.57125	4.01193	4.02098	3.94689	2.382	2.75442	2.66889	5.0251	2.52407	3.0209	2.07943	2.06712	1.60641	2.08442	2.09393	1.5536	2.08139	1.95737	0.881135	1.81588	2.63054	2.20029	1.81666	0.970873	2.35778	2.56774	0	0.943002	1.95182	0	0.995861	1.24152	0	3.24231	3.98848	3.85064	1.96237	2.06922	0	1.20501	1.50796	2.81452	2.65375	2.62379	1.75315	2.40271	1.97194	1.46979	1.35353	1.30535	0	0.868121	1.28673	2.11242	3.60999	0.707358	1.16412	3.50476	2.6086	3.50202	0	2.3041	3.23838	1.45825	2.62608	3.04602	1.69984	2.60488	3.58782	3.25065	2.98275	2.6736	2.10701	2.79858	2.18546	1.47335	1.4744	2.25172	0	3.74859	3.65783	2.53852	2.9614	2.03245	1.91225	2.15493	2.29455	1.94019	1.83159	3.28598	2.58161	1.23958	2.21576	1.82132	2.44015	2.3053	1.57392	3.64292	3.85252	4.80632	4.94158	3.90583	3.78248	5.38775	5.32468	3.19255	3.22107	4.54991	4.77562	4.27198	4.19582	2.47056	2.79421	4.1388	3.87234	4.45538	4.47375	5.10625	4.83311	4.43988	4.14039
b1761	7.53424	7.63112	6.70495	6.36906	7.50852	7.35019	6.89011	6.8597	8.40035	8.35901	7.56442	7.54567	7.1551	7.12155	7.49317	7.58756	7.64235	7.64499	6.72216	6.79262	6.91635	6.88175	6.88221	6.85781	6.79786	6.85999	8.08786	8.06337	7.26739	7.23794	7.57041	7.56341	8.18137	8.18494	8.43505	8.43174	8.01501	8.02377	7.56079	7.5514	7.18982	7.45625	7.69488	7.78475	8.06629	8.05782	7.42145	7.44975	7.78646	7.75357	7.19051	7.23246	7.49296	7.41911	7.36929	7.30877	6.29073	6.26186	7.09049	7.07568	6.91122	6.93119	6.17125	6.1482	6.16695	7.38179	7.38343	7.34677	7.33634	7.29658	7.60276	7.6386	8.18473	7.52316	7.54017	8.36725	7.84763	7.31295	7.63336	7.52145	7.68796	7.66302	7.49101	6.80588	6.80316	7.60149	7.54347	7.47086	7.54863	7.84687	7.95627	5.17785	5.12837	7.87096	7.9518	5.2368	5.30767	7.25411	7.72692	7.73598	4.9759	4.90174	7.19271	7.09438	7.06912	7.21939	7.16762	7.16992	7.1907	7.17391	7.17203	7.15366	7.1058	7.55044	7.51008	7.53717	7.62984	7.56079	7.52578	7.63227	7.55714	7.57933	8.0012	7.76237	7.80273	7.48046	7.37954	8.10807	8.0289	6.16576	8.69941	8.29892	6.37492	8.24936	8.14106	7.87129	8.24373	6.80655	8.03289	6.54738	7.2758	5.82845	7.03206	7.25438	8.37163	8.24569	6.88649	8.31966	7.04831	7.17787	5.97773	7.32917	6.97775	7.75717	7.13061	7.3531	6.82813	7.00134	8.2419	7.55203	7.68516	7.65928	8.28978	7.89618	8.45993	7.74823	7.99643	8.00062	7.87557	7.86409	7.38774	7.38954	6.57451	6.39417	5.47581	5.24848	7.69644	7.65835	8.62906	8.62273	8.03725	8.08602	8.16797	8.14482	7.87099	7.88465	8.11507	8.13101	7.56319	7.16103
b1762	2.3027	2.44888	0.774049	0.648989	1.79772	1.92956	0.893146	1.13996	1.90977	1.63915	1.52858	1.90719	1.60083	1.55706	1.769	1.87926	1.59775	1.27629	0.706507	0.342218	0.910462	0.643266	1.25561	0.392034	0.61401	0.471161	1.35635	1.72994	1.45255	1.91192	1.93299	1.4836	1.83889	0.649501	1.74818	1.77984	1.40774	1.66923	1.85974	1.23376	1.13244	1.65293	1.46613	1.6442	1.78665	1.49976	1.43172	1.70731	1.99506	2.05076	2.02542	1.87733	2.52665	1.93875	1.5919	1.71869	1.73993	1.72592	2.21757	2.03656	1.88166	1.95487	1.67708	1.70461	1.32423	2.56388	2.26833	2.39452	2.51978	2.40675	1.84094	2.31191	2.26803	2.04994	1.73029	2.22316	1.56796	2.49055	2.79671	1.61929	1.6341	1.54062	1.79984	1.69462	1.48873	1.76517	1.75732	2.08726	1.95867	1.53638	1.87002	1.47851	1.39108	1.62216	0.885528	0.984637	0.601284	1.90496	1.44957	1.61739	0.499016	0.611282	1.98387	1.91262	1.81779	0.958696	0.474016	1.45801	1.24066	1.54752	0.950246	0.456676	0.927618	0.94343	1.29295	1.2815	0.903181	1.10301	1.43076	1.05322	1.15723	1.32356	0.860845	0.8891	0.733296	1.00721	0.196884	0.557878	0.888013	1.01246	1.44916	0.741739	0.768463	0.536306	1.90899	0.649635	1.16205	1.35297	0.390219	1.24247	2.09132	2.35113	1.10776	2.3362	1.8417	2.14346	1.47116	2.09265	1.41463	1.9843	2.46232	2.0472	2.70491	1.56695	1.68869	1.01493	1.41936	1.80104	0.737877	0.887049	1.07705	1.50736	1.50465	1.61736	1.70659	1.65345	2.38998	2.26	1.68432	2.083	1.6535	1.92464	1.24619	1.28772	1.01317	0.868642	2.23626	2.1944	2.6293	2.30703	2.1076	2.18023	2.02062	2.05393	1.44742	1.63569	2.22035	2.05141	2.30259	1.83797
b1763	4.90956	5.00986	4.51106	4.45187	4.81938	4.69402	4.64374	4.61836	4.62175	4.6865	4.79232	4.78766	4.91004	4.85298	4.81219	4.86742	4.81769	4.84205	4.54901	4.53556	4.56276	4.57694	4.40644	4.48322	4.50724	4.51362	4.4605	4.62913	4.71274	4.74123	4.74663	4.68633	4.45197	4.51095	4.86532	4.90443	4.90445	4.86029	4.98924	5.07066	4.92634	5.06407	4.8694	4.91311	4.91502	4.93096	4.94293	5.00471	4.53805	4.59796	4.7589	4.78454	4.29554	4.31377	4.78719	4.75326	4.63008	4.63203	4.5801	4.64042	4.65188	4.58796	5.0643	4.93216	4.93982	4.46206	4.73461	4.65279	4.60166	4.70605	4.67301	4.76844	4.37135	4.3399	4.3471	4.20962	4.71237	4.70008	4.64539	4.67111	4.64013	4.47155	4.52404	5.0552	5.05623	4.85916	4.86435	4.93678	4.91039	5.00294	4.98664	5.23425	5.16871	4.59928	4.57574	5.24075	5.1708	4.86771	4.87063	4.97122	5.16956	5.13642	4.88724	4.90482	4.93493	4.43364	4.57231	4.88356	4.9045	4.86348	5.01653	4.99837	4.98297	4.88587	4.90013	4.80426	4.92455	4.93633	4.92314	4.98821	4.95622	4.91261	3.82393	4.8815	4.62855	4.8195	4.25119	4.31566	4.01135	5.24613	4.64918	4.70259	4.85138	4.17212	4.82934	4.4436	4.19759	4.91472	4.43104	4.71075	4.72322	4.96578	4.88511	4.4622	4.43766	4.86802	4.82391	4.77016	4.53898	4.61698	4.76076	4.3952	4.92067	4.41306	4.49511	4.43211	4.41314	4.35484	4.72066	4.83079	4.87912	4.79345	4.7753	4.61904	4.61683	5.10293	4.67804	4.68443	4.75565	4.59886	4.80272	4.76141	4.50438	4.42646	4.04288	3.93074	4.7608	4.73059	4.71817	4.81149	4.69577	4.66104	4.90267	4.95095	4.73531	4.8451	4.72679	4.78224	4.6982	4.74326
b1764	5.72117	5.84314	5.69112	5.59068	5.72925	5.6971	5.65699	5.56261	5.64716	5.64996	5.77257	5.73909	5.68148	5.66866	5.76784	5.79011	5.83846	5.87037	6.12796	6.08825	6.23047	6.13133	5.84433	5.78462	5.98251	6.03999	5.3741	5.4622	5.51021	5.55963	5.6233	5.63472	5.68731	5.66894	5.94972	5.94092	5.91324	5.84808	5.93038	5.94451	6.03679	6.0981	5.78505	5.77036	5.77022	5.80722	5.85465	5.94813	5.99585	6.07311	5.93137	5.9568	5.96755	6.01566	5.93974	5.93144	5.6294	5.68016	5.63963	5.61111	5.71085	5.78497	5.8319	5.42451	5.52992	5.28713	5.65016	5.52673	5.44221	5.54416	5.65514	5.93705	5.64259	5.7099	5.74024	5.49276	5.94815	5.45645	5.49711	6.0649	6.04385	6.05217	6.02782	6.27862	6.29726	5.94544	5.90944	5.89782	5.97211	5.72362	5.73111	6.10496	6.12442	5.50797	5.46833	6.16687	6.15971	5.56128	5.79493	5.71709	5.95638	5.95119	5.6826	5.73831	5.71072	6.34406	6.36354	5.91058	5.91558	5.96353	6.5326	6.50371	6.44837	5.84304	5.87943	5.89246	5.81123	5.82305	5.8126	5.91839	5.87962	5.90707	5.85097	5.62419	5.47709	5.51902	6.25593	5.85702	5.84029	6.12672	6.18289	5.66605	5.77277	5.75319	5.70611	5.7407	5.82519	5.66303	5.88128	5.57932	5.5425	6.04713	6.001	5.75951	5.96831	5.80041	5.97635	5.7259	5.48777	5.58874	5.72769	5.33797	5.65674	5.74481	5.95526	5.75809	5.53644	5.59683	5.77137	5.6737	5.7848	5.54466	5.66488	5.51491	5.57043	5.9321	5.75825	5.68781	5.75554	5.8024	5.98882	5.90686	6.13123	6.03695	5.52778	5.40599	5.66139	5.61571	5.61223	5.64941	5.8218	5.86756	5.70122	5.73039	5.77868	5.81581	5.82793	5.82923	5.90615	6.04952
b1765	5.13603	5.11487	5.14541	4.92414	5.10773	5.20723	5.37799	4.95584	5.2141	5.22784	5.21126	5.19124	5.35666	4.9417	5.22129	5.2728	5.42187	5.49499	5.52235	5.55522	5.5611	5.44078	5.05336	5.23277	5.5127	5.3264	5.034	5.19288	5.17221	5.16607	5.17169	5.10016	5.35988	5.54403	5.43856	5.50532	5.46443	5.42667	5.3492	5.33829	5.42622	5.41605	5.08701	5.17114	5.05266	5.1057	5.15841	5.24836	4.54719	4.83188	5.12417	5.12531	4.41497	4.54301	5.40357	5.25568	5.13082	5.16902	5.25484	5.26104	5.3229	5.43967	5.20777	4.751	4.68047	5.13807	5.08124	5.15712	5.01321	5.18684	4.90123	5.22912	4.55924	4.847	4.89898	4.3587	5.53372	5.3892	5.24864	4.90693	4.88898	4.86751	4.95661	5.71787	5.74538	5.41509	5.44288	5.29617	5.32456	5.23149	5.37797	5.3051	5.27837	5.11968	4.88208	5.42456	5.26597	5.32083	5.32459	5.31394	4.90619	4.8647	5.35932	5.31186	5.27116	5.5523	5.47031	5.45795	5.47133	5.33946	4.92653	4.63977	4.53434	5.43202	5.38138	5.4934	5.36813	5.27755	5.26539	5.48441	5.37881	5.47499	5.48798	5.17334	5.11584	4.5293	5.52099	5.19491	5.31052	5.33451	5.33556	5.22888	5.33102	5.39045	5.03558	4.015	5.11778	4.87778	5.12208	5.13586	5.34578	5.35739	5.46365	5.3714	4.96636	4.94421	5.36004	4.83102	5.21722	5.25811	5.1989	4.88089	5.59412	4.59399	5.47049	5.24088	5.03099	5.17018	5.44213	5.12289	5.01441	4.96042	5.15941	5.09966	5.15446	5.13847	4.51844	4.53706	5.08918	4.95459	4.98522	4.93905	4.82582	4.79138	5.10368	5.12314	4.70657	4.66269	4.37924	4.44704	4.43034	4.5015	4.70534	4.85063	4.90039	4.80261	4.56982	4.589	5.07718	5.18986
b1766	4.84178	4.83269	4.57224	4.52397	4.58981	4.4694	4.72008	4.71909	4.62483	4.58753	4.76613	4.76653	4.82521	4.8792	4.65641	4.71229	4.7289	4.78883	4.0056	4.01578	4.44151	4.32973	4.41831	4.39547	4.27948	4.289	4.90312	4.73999	4.85321	4.74684	4.74702	4.77737	4.6658	4.68398	4.82882	4.73327	4.93442	4.94779	4.97625	5.01078	4.75158	4.86724	4.72651	4.813	4.64417	4.71337	4.79634	4.81468	4.33611	4.50518	4.49376	4.34465	4.17832	3.93765	4.56188	4.53846	4.7041	4.64588	4.87533	4.82298	4.82355	4.83752	4.26364	3.63649	3.70897	4.6512	4.55995	4.56563	4.61033	4.59196	4.68525	4.80154	4.15473	4.25153	4.24838	4.22595	4.35792	4.86706	4.79876	4.20722	4.05563	4.29431	4.3972	4.456	4.4712	4.94274	4.79989	4.78692	4.6988	4.53635	4.67792	4.54795	4.49459	4.71	4.72348	4.72657	4.74068	4.84542	5.01105	5.02251	4.49883	4.44974	4.70267	4.60728	4.57147	4.35821	4.31937	4.91262	4.88894	4.9193	4.3435	4.41253	4.48806	4.82732	4.85592	4.92586	4.9039	4.76347	4.85892	4.96702	4.84731	4.78626	4.28158	4.70894	4.6872	4.83436	4.38606	4.58931	4.45388	4.9315	4.17153	4.42644	4.67244	4.29912	4.62561	3.8094	4.04173	4.6424	4.02948	4.46223	4.81783	4.51686	4.41728	4.7975	4.62933	4.91532	4.75414	4.97507	4.89283	4.85401	4.81759	4.58237	5.31554	4.425	4.60724	4.65632	4.65123	4.56557	4.70676	4.44131	4.6458	4.39101	4.52312	4.38186	4.47503	4.5454	4.81054	4.79732	4.72438	4.88576	4.69852	4.88855	4.15489	4.11528	4.46973	4.40309	5.20833	5.20321	4.85791	4.83744	4.85984	4.90755	4.99952	5.04904	4.63392	4.62981	4.71935	4.80744	4.77085	4.78261
b1767	5.12071	5.28927	4.86774	4.86552	4.89666	4.88285	4.824	4.89521	5.00147	4.88101	4.91442	4.94741	5.07632	4.99721	5.05644	4.89181	4.93934	4.86298	4.72409	4.65201	4.93084	4.86742	4.80432	4.78045	4.66758	4.72572	5.03604	5.01936	5.15988	5.23514	4.98765	5.10426	4.82213	4.81582	4.99314	5.05102	4.909	5.02328	4.98195	4.93049	4.85551	4.89271	5.08073	5.06222	5.021	5.02157	5.06579	5.13203	5.29057	5.25679	4.99784	4.99585	4.49896	4.51269	4.7415	4.6959	4.6334	4.66128	4.66618	4.69262	4.71676	4.7784	4.94352	5.19933	5.12638	5.01048	4.90233	4.83542	4.78833	4.84901	4.90629	5.05468	4.64132	4.55075	4.40725	4.7994	4.42518	4.74322	4.89806	5.01459	4.96069	5.14062	5.17447	4.86798	4.91062	5.10048	4.90679	4.88914	4.88599	4.75772	4.95952	4.85638	4.89037	4.76285	4.72389	5.0629	5.1711	5.00596	5.17192	5.20163	5.11553	5.10799	4.93593	4.87793	4.87803	4.50776	4.64776	5.14032	5.13692	5.27667	4.48506	4.54662	4.71922	4.85341	4.85641	4.87652	4.90068	4.93124	5.01125	5.05335	5.09516	5.07785	3.85845	5.06592	4.76457	5.10509	4.46048	4.59707	4.23874	4.84776	4.13145	4.86095	5.07741	4.12156	5.15353	4.7902	4.07763	5.14543	3.97853	4.93605	5.08756	4.48839	4.6616	4.85588	4.74563	5.07305	4.75375	5.06202	4.57112	4.68736	4.47545	4.49187	4.43098	4.64302	4.2423	4.51121	4.83728	4.89539	5.07575	5.40955	5.6268	5.28458	5.46564	5.26898	5.53899	5.54817	5.18947	5.17213	4.98633	5.04778	4.41141	4.58197	4.37524	4.54215	4.82212	4.70648	4.93093	4.98797	5.12595	5.09893	4.96857	5.03008	5.14771	5.19671	4.92445	4.89259	4.98089	4.99828	5.0064	4.91419
b1768	4.46661	4.53683	4.57087	4.69658	4.64047	4.64462	4.65439	4.90349	4.51456	4.58913	4.99094	5.00689	4.82128	5.03649	4.96555	4.90027	4.90285	4.88739	4.45284	4.61695	4.95094	5.05771	4.72411	4.63749	4.50699	4.67572	4.54311	4.61481	4.72222	4.54797	4.67871	4.70236	4.53878	4.55974	4.84753	4.85397	4.84235	4.9893	4.64672	4.659	4.69798	4.73299	5.08131	5.05601	4.88176	4.91241	4.98412	4.94808	4.43133	4.42645	4.40435	4.49838	3.87577	3.91506	4.32235	4.34038	4.23107	4.36879	4.39816	4.55409	4.31452	4.17811	4.62534	4.83476	4.87581	4.55749	4.59787	4.65251	4.58613	4.86334	4.48374	4.43393	4.3093	4.369	4.16059	4.3374	4.14427	4.19301	4.66197	4.34075	4.31833	4.43996	4.44902	4.56591	4.69895	4.95763	4.82872	4.77208	4.70888	4.63238	4.78214	4.99026	4.78016	4.61243	4.01862	4.90904	5.09986	4.80401	4.79772	4.80794	4.8429	4.98671	4.64028	4.87978	4.66164	4.31251	4.34591	4.98961	4.90477	5.00991	4.47609	4.34351	4.6913	4.71253	4.68304	4.89259	4.86668	4.71783	4.7249	5.01364	5.00302	5.00383	3.95747	4.92729	4.66117	4.82266	4.12151	4.49466	4.0365	4.47293	3.89223	4.55048	5.02759	4.19367	4.98614	4.93814	3.96295	5.00566	4.07773	4.65228	4.82775	4.4043	4.44977	4.82537	4.43247	4.74591	4.84362	4.76203	4.94034	4.87884	4.63342	4.50867	4.749	4.61065	4.40189	4.7116	4.41772	4.84323	4.98631	5.09009	5.45175	4.9722	5.30135	5.05768	5.26841	5.29445	4.92859	4.92961	5.01299	5.05167	4.44547	4.58831	4.28478	4.33058	5.02174	5.2179	4.4278	4.43597	4.95585	5.06501	4.92481	5.00569	4.81166	4.79104	4.71746	4.63756	4.65511	4.80645	4.8848	4.74161
b1769	0.652079	1.01575	0.751003	0.773176	0.975914	0.934648	0.744525	0.751511	0.807775	0.663866	1.16023	1.03048	1.03643	0.889784	1.03221	0.706143	0.639149	0.910052	0.146139	0.577528	0.281549	0.808665	0.825079	0.743491	0	0.653497	0.790466	0.901764	1.25517	1.06242	1.22819	0.958287	1.55361	0.683615	0.730921	1.03784	0.291066	1.0416	1.12399	1.24893	0.497481	0.808365	0.493666	1.09866	0.668784	0.847318	0.39756	1.15109	1.71249	1.27954	1.33124	1.39838	2.36525	1.77366	1.15702	1.69191	1.30807	1.29567	0.701583	1.1322	1.58427	1.4804	1.11077	0.593942	0.67343	1.59651	1.41038	0.99188	1.08695	1.49996	1.17086	1.36176	1.39655	1.41368	1.37726	1.79981	1.1708	1.30784	1.37321	1.50977	1.39474	0.957694	1.40966	1.08907	0.989591	0.951705	0.378029	0.885432	0.938171	1.56715	1.02212	1.97783	1.72748	0.96737	0.992319	1.91418	1.16655	0.900412	0.485309	0.708904	1.37996	1.07745	1.13205	1.32025	1.35792	0.654498	0	1.26028	0.534265	1.21261	1.76844	1.69282	1.73772	0.543008	0.456594	0.914377	0.515569	0.176313	0.239705	0.251592	0.748618	0.841612	0.715863	0.364055	0.711079	0.635369	0.287765	0.683649	0.648785	0.51361	1.03542	0.392997	0.796746	0.342032	0.852395	0	0.408705	0.681543	0.311667	0.75743	1.13597	1.60988	1.20303	1.6047	2.00664	0.991992	1.14475	1.41374	2.09923	2.00273	1.31932	1.93256	1.46805	1.28504	0.653369	1.17754	0.916679	1.33954	0.849312	1.24174	0.401754	1.17684	1.07778	0.93515	1.21323	1.09991	1.13098	0.942251	1.02725	1.02784	1.51106	1.53257	2.08745	2.36376	1.30515	1.50036	1.13006	1.11076	1.11624	1.25255	0.609294	1.36627	1.04088	1.25284	1.40847	1.42711	1.22274	1.56594	1.31425	1.64943
b1770	3.59395	3.5919	2.99699	2.99562	3.34015	3.28938	3.08961	3.11367	3.53106	3.54134	3.48331	3.51621	3.60572	3.49144	3.47598	3.50454	3.57876	3.4792	2.90014	2.58841	2.99131	2.83844	2.90178	2.80124	2.97546	2.8857	3.45104	3.2752	3.36919	3.24117	3.5716	3.44038	3.51988	2.79105	3.505	3.43594	3.58534	3.4813	3.57491	3.58467	3.50545	3.35372	3.19524	3.2693	3.52767	3.30493	3.30351	3.33496	3.37286	2.98732	2.69247	3.29041	3.35411	3.45448	4.28629	4.36041	4.26314	4.37715	3.77884	3.94201	4.60695	4.68312	3.17228	2.91331	3.23547	3.4506	3.64328	3.79946	3.81636	3.7503	3.79818	3.12759	4.01497	3.50321	3.53335	3.84622	3.16378	3.40019	4.0166	3.69179	3.64611	3.15733	3.47754	3.99932	3.91329	3.50402	3.4386	3.32348	3.60325	4.2166	3.36983	4.13175	4.04618	3.73436	3.81725	3.7735	3.70286	3.66097	2.66821	3.11531	3.77473	3.65206	3.46254	3.82306	3.73941	3.33263	3.68041	3.62752	3.55878	3.79639	4.45735	4.42525	4.43564	3.38071	2.89517	3.23973	3.03095	3.22494	3.33735	3.15804	3.13243	3.32971	2.69804	3.24861	3.00983	3.274	2.7674	3.41947	2.73312	3.579	3.11496	3.11516	3.03589	3.37476	3.40474	1.76439	3.13479	3.39602	3.00549	3.80489	3.61661	4.31176	3.33591	4.15289	3.88985	3.48353	4.47293	3.43159	3.89277	4.10258	3.79418	4.44928	4.06716	3.53438	3.42421	3.82913	3.61069	3.78083	3.59229	3.59017	3.99061	3.67081	3.68767	3.84632	3.73007	3.7202	3.55985	3.70835	3.44958	4.05238	4.42912	4.43891	4.8265	4.7822	3.34497	2.98061	3.93194	3.8751	3.56373	3.52438	3.87433	3.81945	3.58409	3.46405	4.28631	4.08111	3.62781	3.73423	4.26466	4.56448
b1771	2.11896	2.11847	2.11439	1.96567	2.15567	1.95553	2.12209	1.97486	2.08466	2.06067	2.29677	2.39651	2.19478	2.04836	2.12254	1.95878	2.33165	2.5511	2.1799	2.0704	2.04837	2.28362	2.2285	2.26782	2.40882	2.19531	2.44792	2.38395	2.62017	2.15732	2.66575	2.49564	2.77522	2.61125	2.68174	2.30432	2.19214	2.81814	2.26488	2.21691	2.31748	2.39739	2.0321	1.95926	1.79332	1.87792	2.31525	1.80653	2.07512	2.07795	2.22649	2.0764	3.00001	2.66703	2.44834	2.00021	2.43669	2.67238	2.63263	2.45162	2.63061	2.66458	1.81296	2.08204	1.92509	2.65131	2.38004	2.35399	2.43291	2.73858	2.69451	3.2044	2.32136	2.40273	2.60922	2.67305	2.1771	2.13695	2.84374	2.1981	2.10145	2.15151	2.20119	2.3449	2.23244	2.2321	2.0524	2.2282	2.22537	2.53464	1.65933	2.4664	2.83429	2.64917	2.34215	2.59936	2.58382	2.08939	1.27966	1.35011	1.11839	1.61428	2.1626	2.63047	2.42615	2.29852	2.53233	2.55693	2.1775	2.54769	2.97123	2.69592	2.74707	2.58914	2.24232	2.51683	2.1731	2.2836	2.37525	2.38919	2.32801	2.48236	1.72907	1.60005	1.42482	1.81199	1.64019	1.87919	1.86228	2.01598	1.74334	1.94598	1.87518	1.52103	2.0509	0.678408	1.60184	1.80396	2.00354	2.56708	0.983254	2.74809	2.36851	2.22576	2.24573	1.96138	2.23054	2.36978	2.76467	2.66128	2.71464	2.32274	2.56721	2.36621	2.55861	2.33537	2.60064	2.61598	2.07306	1.77908	2.29274	2.00459	1.94417	1.92357	2.30933	2.08504	2.38204	2.4958	2.22216	2.43722	2.28553	2.27459	2.63878	2.74152	2.7209	2.3849	2.4266	2.73437	2.31253	2.23415	2.35418	2.28276	2.12146	1.67304	2.48845	2.34522	2.11978	2.38789	2.1447	2.17054
b1772	1.3775	1.10507	1.43689	0.694714	1.26065	0.907185	1.6015	1.28839	0.962898	1.65249	1.45969	1.55034	1.39661	0.972568	1.32224	1.60775	1.31511	1.43294	0.754963	0.370223	0.967381	0.870291	1.14534	0.233896	0.657992	1.09276	1.55599	1.58846	0.915428	1.18207	1.58793	1.49401	1.95164	1.3381	1.82601	1.7009	1.67851	1.64956	0.911618	1.17162	1.64031	1.72919	1.11783	1.40056	1.31593	1.38698	1.13103	1.55125	0.657533	0.8063	0.761103	0.845729	2.64152	1.85907	1.50749	1.42892	1.2289	0.989563	0.99335	0.829115	0.870694	1.11461	1.60546	1.91868	1.52182	1.209	1.56963	1.8775	1.26985	1.8785	1.16874	1.20291	1.47426	1.56504	1.09268	1.68503	0.904778	1.58242	1.98222	1.48971	1.21048	1.53544	0.746067	1.93261	1.56187	1.61962	1.45671	1.70287	1.37923	2.31795	1.12688	2.21705	2.09232	1.06898	1.98174	0.652629	1.42753	1.1292	0	1.08906	1.14152	0.870488	1.7832	1.75904	1.86344	1.40863	1.38539	1.44892	1.54986	1.62184	2.37529	2.15484	2.12637	1.32336	1.46262	1.66498	1.18042	1.46228	1.66204	1.54537	1.09718	1.18485	0.915867	1.3434	0.782969	1.32346	0.540451	0.775492	0.944085	2.04567	0.501213	1.00238	1.17004	0	1.28893	1.00136	0.988876	1.23838	0.42139	0.733451	1.49574	1.82682	0.981962	1.18766	1.07924	0.899684	1.77676	1.69722	0.996993	1.98989	0.44541	1.99458	1.57486	1.64164	1.40685	1.81659	1.49102	1.39328	1.14969	0.777451	0	1.1455	1.20903	1.44124	1.8677	1.29496	1.76977	1.87715	1.12758	1.34278	1.77841	1.74801	2.12871	2.05733	1.15279	0.923969	0.916993	1.36576	1.14992	1.85199	1.6732	1.73661	1.55398	1.3049	2.14828	1.73617	1.52114	1.83614	1.53488	1.36118
b1773	1.1751	1.35032	1.57155	1.52548	1.48144	1.60411	1.56182	1.86469	1.54063	1.6497	1.28638	1.78106	1.77842	1.69077	1.45853	1.34935	1.6439	1.92016	0.703843	0.565944	1.21634	0.944452	1.3282	1.02622	1.13412	0.752618	1.28266	1.86106	1.62354	1.67767	1.85461	1.87837	2.21439	1.90004	1.9928	1.80371	1.86919	1.84953	1.33741	1.79914	2.08705	1.8326	1.68689	1.67299	1.04863	1.67296	1.21695	1.7157	0.840065	1.45291	1.33467	1.44143	2.31942	1.88616	1.97306	1.64745	1.41165	1.0695	0.865141	1.23466	1.06022	1.4326	1.30953	1.5304	1.25141	1.99978	2.52495	1.89594	2.35785	2.06759	1.82139	0.919348	1.88838	1.60502	1.27131	1.73728	1.58678	1.7925	2.21387	1.75896	1.66928	1.4984	1.31382	2.24445	2.25482	1.72058	1.69991	1.80572	1.64998	1.44452	1.5968	1.93081	1.85052	1.57902	1.26922	1.64289	1.62937	1.59954	1.80319	1.33257	1.22785	1.74324	2.02539	1.90077	1.96952	1.70467	0.919534	1.90808	1.64911	2.01721	2.69514	2.40479	2.6336	1.6661	1.89235	1.4435	1.26822	1.55919	1.29133	1.33121	2.05158	1.58029	0.292294	1.43679	1.21024	1.0719	0.733473	0.656898	0.781915	2.15483	0.905769	0.861734	0.891167	0.933845	1.60332	0.500792	0.970291	1.27435	1.42679	1.87414	1.85501	2.0901	1.5648	1.44141	0.974487	1.57997	0.871414	1.79995	2.27366	1.71393	1.80561	2.10292	1.15332	1.21121	1.78972	1.68173	1.23429	1.71779	1.90214	1.16921	1.4374	1.30041	1.84421	1.58547	1.79471	1.74975	1.99135	1.77711	1.31603	1.62501	2.03948	2.13425	2.54999	2.52635	1.51397	1.59586	1.74469	1.45985	1.77284	1.7244	1.72815	1.74747	1.91529	1.39705	2.32433	2.15534	1.96823	2.2438	1.97193	1.8007
b1774	1.30633	0.65074	1.47015	1.3954	1.3531	1.30379	1.35514	1.1796	1.118	1.28258	1.34833	1.29169	1.32497	1.59347	1.37119	1.57187	1.46978	1.12911	0.801437	0.885475	0.352909	0.815423	0.871474	0.21455	0.721122	0.470082	1.35421	1.38478	1.51219	1.04664	1.67179	1.2099	2.28858	1.6477	1.61536	1.43984	1.68583	1.46813	1.42402	1.10612	1.31542	0.678833	1.25052	1.32882	1.00588	1.00624	1.42953	1.26184	1.13509	0.838697	1.00299	1.45338	2.524	2.20867	1.72478	1.6722	1.16171	1.30452	0.933764	0.941394	1.18473	0.966097	1.15332	1.29172	0.693394	1.66174	1.82181	1.30785	1.12901	1.50941	1.32695	1.78962	2.08148	1.40298	1.27303	1.65321	1.33072	1.61206	1.5464	1.75302	1.41728	1.50025	1.30424	2.21527	1.81359	1.38359	1.3324	0.981313	1.65191	1.78109	0.610822	2.46856	1.38892	1.72833	1.38583	1.25506	2.02508	1.50073	0.59497	0.369901	1.27563	1.37151	1.41741	1.64227	2.1186	1.52785	1.22928	1.28933	1.04315	1.32625	2.70269	2.85928	2.80613	1.49097	1.05877	1.18487	1.43962	1.01397	1.24348	1.28263	0.545197	1.63379	0.859186	1.09873	1.37795	0.767933	0	0.724658	0.538301	1.5029	1.29726	1.25451	1.23849	0.425746	1.57274	0.329987	0.505041	1.53801	1.00981	0.905937	1.5124	2.03197	0.92279	1.27746	0.632336	1.16565	1.33163	0.923634	0.937276	1.12665	1.11131	1.67229	1.28334	1.3925	1.09857	1.50591	0.577381	1.54041	1.34279	1.2504	1.43923	1.20491	1.31276	1.53944	1.74639	1.22593	1.7142	1.27567	0.957276	1.13221	2.21603	1.43409	2.34834	2.61532	1.72131	1.55707	1.08854	1.129	1.14354	1.02035	0.927788	0.85082	1.21901	1.34734	1.9777	1.87101	1.35039	1.30172	1.21243	1.34468
b1775	0.373474	0.87034	0.438934	0.817039	0.625139	1.02123	0.36148	0.589066	0.576005	0.770084	0.758674	0.692364	0.26127	0.820444	0.747804	0.698412	0.933032	0.475685	0.269973	0.479827	0.673306	0.240936	0.610694	0.735482	0.391893	0.646175	1.09087	1.30221	0.892412	0.382633	0.466612	1.09141	1.90913	0.807431	1.00192	0.767408	0.692219	0.73406	0.293357	0.799486	0.491503	0.799899	0.81413	0.718093	0.318421	0.661621	0.789326	0.192995	0.954643	0.940671	0.890774	1.08451	2.48431	1.81588	0.851029	0.820831	0.891893	0.457862	0.511417	0.46472	0.999734	1.07686	0.54775	0.336036	0.449675	0.677515	1.00909	0.832597	1.13504	1.06635	1.37448	0.910932	2.00126	1.14273	0.773609	2.11384	1.18632	1.48531	0.828681	1.29165	1.21353	1.32633	1.06632	1.29405	1.10998	0.528257	0.561917	0.683937	0.764881	0.944978	0.952717	1.72263	1.65454	1.01241	1.28838	2.07427	1.48646	1.35501	0.479445	0.856441	0.397603	1.06737	1.07233	1.62017	1.58761	1.23168	0	0.69074	0.656106	0.873717	2.65087	2.31958	2.58209	1.14123	0.885717	1.48971	0.200034	0.450845	0.726108	0.44689	0.43733	0.712962	0.481208	1.00427	0.887316	1.11181	0.400493	0.67609	0.431521	1.83878	1.30373	0.388043	0.197327	0.512428	0.734255	0.400822	0.40359	1.2253	0.392167	1.05057	1.0241	1.25508	0.568106	1.0845	1.30009	0.982379	0.817775	1.40216	1.37065	1.81292	0.571657	1.36319	1.0899	0.762891	1.03531	1.41028	0.780479	1.49695	1.24435	0.731131	0.900476	1.06998	0.84217	0.869413	1.14717	0.79499	1.15222	1.21322	0.74375	0.95203	2.31066	1.70859	1.5108	1.95232	0.911936	0.369793	1.32228	1.29173	1.23156	1.20877	0.911267	1.05122	0.923873	1.32708	1.55388	1.50329	1.12006	1.17488	1.14564	1.04382
b1776	1.20001	0.847298	1.41248	1.01747	1.12693	1.28124	0.983405	1.15817	1.45364	1.55074	1.15747	1.04646	1.30224	1.15432	1.14343	1.16917	1.22349	1.41617	1.27558	0.581589	0.705874	0.798208	1.14949	0.208622	0.889597	1.00988	1.18761	1.21628	1.13455	1.02657	1.29909	1.62044	1.70463	1.19347	1.26628	1.52916	1.66057	1.19799	1.01051	1.08542	0.701357	1.49367	1.2857	0.986653	1.22428	1.29293	1.04651	0.860166	1.24017	0.646784	0.608016	1.15496	2.64188	1.90974	1.49033	1.88535	1.60394	1.46962	0.91501	0.844248	1.54056	1.70622	1.13215	1.19466	0.677965	0.976488	0.749774	1.25182	1.42443	1.23551	1.08266	0.461215	2.25608	1.56985	1.60717	2.14083	1.65053	1.58725	1.71302	1.81803	1.75518	1.47618	1.82542	1.82465	1.82652	1.41599	0.855419	1.25709	1.41263	2.1167	0.887191	2.10429	2.53951	1.43032	2.06477	2.63668	2.46458	1.14735	0.946307	1.15356	1.41766	1.23662	2.05657	2.04539	2.01758	0.575091	1.11568	1.17282	1.21664	1.58397	3.32073	3.34691	3.4096	1.39445	1.45519	1.34275	1.18464	1.30176	0.705668	1.26026	0.532249	1.20346	0.949138	1.46423	1.59366	1.1162	1.0623	1.18454	0.591378	1.6553	1.90636	1.08987	0.930989	0.998773	0.571794	1.06295	0.992697	1.28621	0.143051	1.66532	1.57077	2.12157	0.39875	1.50665	1.88061	2.16396	1.67205	1.92975	2.14328	1.71349	1.24413	1.64712	0.988006	1.54017	0.574062	1.4818	1.48354	1.51606	2.04798	1.41235	1.79014	1.48101	1.70732	1.55337	1.58936	1.26076	1.39276	1.77028	0.534756	1.11125	2.62981	2.40714	2.69693	2.59654	0.99167	1.00048	1.86176	1.87864	1.4938	1.49058	1.06663	1.54431	1.36583	1.32442	2.41457	2.26127	1.39212	1.42063	1.32101	1.63416
b1777	5.15499	4.84338	3.69979	2.77606	5.31005	5.32004	4.07094	2.92806	4.31039	4.62636	4.79727	4.84266	4.91588	4.46774	4.96956	5.02615	4.96378	4.95306	3.88452	3.70308	4.1706	4.16145	3.38898	3.78182	3.6606	3.59666	4.76707	4.70982	4.99244	4.83246	4.84312	4.98081	4.3495	4.41984	4.52769	4.67887	4.26873	4.11206	4.69366	4.71922	3.73269	3.67096	4.18889	4.05904	4.48725	4.4332	4.19606	4.34611	4.40095	4.63094	4.32285	4.30444	4.12516	3.75989	6.24694	6.11514	6.08745	5.9817	5.66252	5.71581	6.16575	6.02649	2.86462	3.85648	3.71517	6.14893	5.61876	5.6893	5.78826	5.87552	4.21562	3.63464	5.36137	5.50612	5.34199	5.03717	5.93295	6.27107	6.23736	5.02058	4.75748	4.47738	4.7553	4.557	4.41915	4.07548	3.99279	4.74931	4.99065	5.11484	4.99114	5.22815	5.22762	5.10667	4.55265	4.99497	4.72122	5.68977	4.19136	4.23819	4.85954	4.62458	5.78666	5.65438	5.57998	3.84741	3.13153	4.33387	4.04451	4.33126	2.88434	3.13602	3.18845	4.28484	4.11609	4.28691	3.95778	4.21938	4.24231	3.2244	3.64612	3.75969	5.00716	4.47949	4.72845	4.59179	5.49157	5.1251	4.87933	3.99477	5.2663	5.28592	5.45335	5.3382	5.34042	4.28454	4.92718	4.93152	5.28339	5.49212	5.41994	6.40386	3.8141	6.13738	5.28718	5.26269	6.12243	4.80903	5.9087	6.18649	5.55117	6.25658	5.507	5.68759	6.19888	5.9046	6.11802	5.78188	5.32813	5.61268	3.91369	5.6222	5.46832	5.96426	5.58838	5.47304	4.72393	4.62527	5.29638	5.46096	5.42463	5.56933	5.90628	5.90859	5.2957	5.7861	5.32867	5.42314	5.18368	5.33995	3.53574	3.58249	5.1658	5.07358	5.48451	5.54445	4.99856	4.73431	5.34263	5.75185
b1778	5.53783	5.46601	4.96749	4.85148	5.69818	5.82175	5.12399	5.03162	5.26553	5.18058	5.55123	5.6285	5.67716	5.64739	5.72483	5.48165	5.72713	5.7415	4.89045	4.57792	4.80362	4.90993	4.6095	4.7544	5.13719	4.69869	5.39986	5.33082	5.31025	5.35884	5.14836	5.29086	5.45171	5.47414	5.18377	5.43694	5.07096	5.07297	5.0453	5.09973	4.34438	4.4134	5.40127	5.32547	5.35302	5.41654	5.06629	5.2915	5.61223	5.55848	5.88391	5.91644	5.02283	4.99863	6.73412	6.71958	6.06289	6.0727	5.88404	5.70943	6.54042	6.5172	4.33389	4.89216	4.87805	6.10748	5.5849	5.81643	5.80804	5.93022	3.97004	3.55159	4.97714	4.88975	4.88624	4.81948	5.73744	6.4028	6.05882	6.31588	6.32174	5.75385	5.91205	5.58751	5.62073	4.61103	4.67647	5.44069	5.22675	5.98672	5.47859	5.91814	6.00642	5.74916	5.63598	5.68941	5.65834	5.92093	5.3559	5.14276	5.34993	5.35448	6.07529	5.88539	5.93907	4.01666	3.29157	5.14006	5.20133	5.10665	3.80251	3.90573	3.6732	5.28001	5.27981	5.219	4.93833	5.08446	5.34098	4.83378	4.7135	4.8051	5.19635	4.76091	5.21324	5.05085	5.6138	5.23367	5.21088	5.36783	5.4643	5.52568	5.50384	5.36776	5.61141	3.88324	4.85941	5.19231	5.1167	5.86485	5.49509	6.24164	4.2979	5.86231	4.84885	4.80571	5.72228	4.17015	5.47056	5.90247	5.22454	6.22799	5.47007	5.04499	5.7109	5.31177	5.81263	5.60656	5.8677	5.73154	4.89686	5.64513	5.61711	5.67808	5.69847	5.56897	5.30384	5.23705	5.34712	5.59123	5.68313	5.79983	6.23435	6.34892	5.91621	5.92486	5.75389	5.891	5.33445	5.50216	3.74358	3.65643	5.3478	5.38666	5.80769	5.8317	5.20017	5.13872	5.81653	6.08056
b1779	9.25193	9.33957	8.8951	8.79261	8.998	9.01716	8.93086	8.98391	9.22142	9.18598	9.15232	9.14267	9.06107	9.18464	9.17051	9.17238	9.10468	9.11462	8.12931	8.08515	8.24817	8.24405	8.44268	8.41396	8.3377	8.42724	8.91282	8.89299	9.1329	9.15478	9.21995	9.2294	8.67423	8.80395	9.21434	9.25779	9.07786	9.09195	9.46962	9.48269	9.3822	9.44119	9.42229	9.47865	9.50283	9.46836	9.38081	9.43028	9.57175	9.5107	9.34064	9.31556	9.90537	9.95882	8.49085	8.48559	8.66257	8.61249	9.01359	9.02798	8.65763	8.70136	9.02022	9.098	9.13319	8.74551	9.09063	9.12713	9.09955	9.05015	9.84836	9.71475	9.90429	9.65234	9.65948	9.91048	9.63024	8.88769	8.54207	8.59533	8.6497	9.9225	9.88322	9.58773	9.56077	9.77119	9.72023	9.66841	9.62928	8.91573	9.15512	8.791	8.79843	9.04827	9.1837	8.63511	8.63722	8.94786	9.21846	9.22138	8.4901	8.45518	9.46906	8.77214	8.73412	9.21772	9.41962	9.09461	9.09216	9.07761	9.48202	9.62494	9.669	9.67665	9.65821	9.65466	9.14447	9.12293	9.12977	9.25351	9.2134	9.2354	9.21044	9.63479	9.26799	9.1691	9.4951	9.41659	9.31963	9.41588	10.1098	9.58074	9.53353	9.58904	9.40921	10.2828	9.91666	9.49986	9.83995	8.5331	8.75832	9.16963	9.47004	9.5817	9.78353	10.3037	9.81096	10.359	9.36671	9.06346	9.15219	8.76082	9.29524	10.4241	9.37403	9.43443	9.52892	9.32898	8.15291	8.94465	8.89813	8.95113	9.06515	8.80233	8.80391	8.9897	9.36754	9.41373	9.49044	9.48117	9.04292	8.97243	8.5898	8.57095	8.11668	8.12434	8.95423	8.85225	9.38062	9.32776	10.4496	10.3698	9.32852	9.31475	8.84628	8.83454	9.25089	9.33711	9.0833	8.56049
b1780	5.1213	5.2847	3.65379	3.28121	5.13608	5.06916	3.81303	3.99461	5.12617	5.0837	4.90377	5.0304	4.96245	5.01703	5.13097	4.97683	5.07622	5.1513	4.23577	3.77213	3.86953	3.81029	3.65633	3.75591	3.34711	3.604	3.93623	3.93964	4.39713	4.50389	4.69106	4.78264	4.13854	3.78963	4.83152	4.96089	4.79839	4.80432	5.11676	5.18184	4.85889	5.15926	5.35265	5.32333	5.46977	5.434	5.28109	5.36297	5.22995	5.28241	4.9609	4.92526	4.54859	4.77859	4.89503	4.82226	4.25901	4.27738	4.20592	4.32357	4.56009	4.48285	4.39276	5.04591	5.01834	4.63177	5.16024	5.08134	5.02457	5.10525	4.88921	5.02606	5.42395	5.24621	5.27207	5.11169	5.29158	3.949	4.47333	4.56469	4.43832	5.73429	5.66771	6.03037	6.03368	5.49493	5.37456	5.48393	5.54226	4.96198	4.95416	5.02612	5.04475	4.84669	4.65433	5.00332	5.11392	5.45286	5.71388	5.60902	5.31908	5.37108	5.86886	5.03732	4.92189	5.50126	5.7174	5.28041	5.2101	5.2504	5.54459	5.77339	5.68849	5.51732	5.51677	5.53372	5.01367	5.00183	4.95256	5.0097	4.80042	4.96459	5.20985	5.68894	4.86625	5.3522	5.50185	5.23506	5.15813	5.18313	5.49534	5.19713	4.91005	5.24616	4.95038	5.34947	5.36772	5.10263	5.32644	4.44315	4.37969	5.0114	3.79589	5.85131	5.34509	5.89295	5.55834	5.53308	5.10558	5.41529	4.91436	5.49998	5.00184	6.0062	5.16253	5.25044	5.6568	5.22796	4.53164	5.83087	5.4746	5.91299	5.76264	5.6067	5.38667	5.78577	5.32613	5.15747	5.0254	4.92882	3.84538	3.80855	3.99653	4.03241	3.73782	3.45588	3.43483	3.38322	5.29299	5.36232	5.18456	5.15298	4.91778	4.94366	4.81163	4.83554	4.60685	4.63131	4.74912	4.26979
b1781	4.12704	4.07159	3.59411	3.5844	3.52423	3.50082	3.94995	3.74762	3.52729	3.55168	3.91388	3.98191	3.89529	3.86546	3.82569	3.89139	3.96492	4.03637	3.93674	4.03662	4.05752	3.9296	4.02529	3.82205	3.97253	4.03093	2.5981	2.53603	2.56157	2.69377	2.10345	2.35857	2.76873	2.14833	2.32212	2.31287	2.26055	2.00277	3.87746	3.58525	3.94531	3.84721	3.65782	3.62835	3.68932	3.44245	3.81988	3.73455	3.75556	3.92146	3.23664	3.08413	4.09264	3.94205	4.00968	3.95174	3.73568	3.69752	3.58371	3.64961	3.8798	3.89705	3.48953	3.32288	3.41159	4.15153	3.6981	3.713	3.82533	3.86513	3.89704	4.1371	4.03152	3.89345	3.89889	4.20727	3.80763	4.1408	4.00957	3.89536	4.04368	3.67036	3.88212	3.86493	3.81674	4.11663	3.73467	3.68674	3.65541	2.72606	2.85908	3.87107	4.07335	2.47119	2.64613	3.78112	3.91555	3.55636	3.88442	3.64169	3.97008	3.76266	3.93368	3.90089	3.8681	4.11416	4.32001	3.9737	4.08962	4.13598	4.04306	4.1923	4.28286	4.23387	4.35966	4.33889	4.49536	4.36314	4.38971	4.24971	4.2298	4.15765	3.90915	3.53052	3.34386	3.10866	3.90679	3.81318	3.57855	3.93435	4.0027	3.35781	3.5791	3.58317	3.34627	3.90563	4.03152	3.44255	3.7972	4.0394	3.92996	4.36993	4.85288	3.29221	3.78577	4.52881	3.68362	4.1784	3.5316	3.2993	3.04009	3.84487	3.64164	4.19094	3.64048	3.43334	3.30439	3.73395	4.01113	4.15224	4.39602	4.30047	3.85418	3.51556	3.6891	3.61095	3.67036	3.5694	3.60534	3.86643	4.00316	4.0691	3.80047	3.70166	3.93544	3.85437	5.73337	5.62671	3.50873	3.64233	4.32976	4.29504	3.91229	3.99445	4.04957	3.9016	3.67356	3.5807	4.03167	3.96467
b1782	6.64592	6.64674	5.7936	5.57363	6.63759	6.69153	5.99789	6.10473	6.55622	6.52033	6.71622	6.73064	6.67879	6.73756	6.79931	6.78449	6.72555	6.73627	5.60558	5.50881	5.64133	5.6827	5.81563	5.75447	5.50201	5.4734	5.72874	5.73457	6.4409	6.40405	6.3392	6.34004	5.05197	5.10655	6.54275	6.4914	6.47553	6.38991	6.8626	6.85274	6.40691	6.71308	6.92583	6.9942	6.87676	6.8894	6.93922	6.92497	7.0963	7.18239	6.77403	6.74528	6.56434	6.54541	6.54644	6.50252	6.74351	6.71852	6.62478	6.65051	6.43605	6.52104	5.82994	6.23977	6.2139	6.31464	6.66317	6.69502	6.69642	6.62014	6.10061	6.0981	5.74592	6.16066	6.15242	5.79152	5.97703	6.28755	6.65902	6.58739	6.60003	6.74101	6.68485	6.2235	6.13323	6.72195	6.73461	6.80951	6.79267	6.31022	6.68787	7.1818	7.18299	6.24699	6.27802	7.16544	7.18718	6.40404	6.83036	6.85406	7.7275	7.68925	6.50129	6.55323	6.50948	6.58647	6.25569	7.21234	7.24523	7.20918	6.20748	6.48082	6.58197	6.261	6.24311	6.20979	6.09808	6.06155	6.09305	6.31133	6.20505	6.19473	5.85403	6.3156	6.4485	6.4503	5.73817	6.18508	6.18484	6.93012	5.27939	6.52115	6.76725	6.29394	6.70815	5.29736	6.1993	6.18099	5.78529	5.89387	6.83829	5.45187	5.06998	6.47511	5.71134	5.31193	6.52681	5.0758	5.80148	5.97895	6.21186	6.30397	5.79236	5.11721	6.25083	6.26732	6.50752	6.77787	6.05117	7.12429	6.942	6.89334	7.03166	6.73282	6.6371	6.98811	6.56733	6.49846	6.45073	6.45384	6.07195	6.0638	5.16955	5.17327	5.4225	5.33655	6.31173	6.2946	6.67516	6.63937	6.04883	6.01971	7.31112	7.30448	6.27212	6.23393	6.75387	6.79898	6.2436	6.01289
b1783	5.82503	5.99623	7.31137	7.33485	5.51264	5.42069	7.24575	7.14351	5.91482	5.96883	6.28286	6.33175	6.3398	6.29261	6.36875	6.29042	6.39628	6.42125	7.73855	7.63876	7.17431	7.13386	7.58254	7.59963	7.9295	7.95489	7.65911	7.66225	7.39801	7.42368	8.06072	8.07619	7.94326	7.58624	7.51145	7.52706	7.85853	7.83177	5.11566	5.18469	6.85986	6.46491	5.47266	5.47496	4.73858	4.72975	5.43097	5.49076	5.69751	5.71305	5.42896	5.41953	5.63894	5.73404	5.54679	5.58116	4.1333	4.20571	4.904	4.9502	4.58698	4.59915	7.54404	7.01323	7.00059	5.33149	5.59569	5.64877	5.51541	5.52222	4.3609	4.50068	5.77287	5.4637	5.48998	5.7935	4.75186	5.6286	5.39144	6.02663	5.8943	5.81348	5.79957	5.86369	5.82944	6.03821	5.99037	5.80849	5.84189	6.47028	6.30969	6.6428	6.63712	6.292	6.31969	5.85613	5.82835	4.24975	3.88838	4.0182	3.13296	3.14531	5.25425	4.88432	4.87564	6.64371	6.78305	5.99932	6.0977	6.09598	6.44097	6.36782	6.24672	6.8284	6.79288	6.8145	6.84109	6.84189	6.89972	6.84597	6.89457	6.965	2.66532	3.28111	3.40506	2.93792	3.367	2.97008	2.97245	4.99493	4.53286	3.0934	2.83939	2.99587	2.8167	3.86359	4.15721	3.44303	3.05443	6.21661	5.26604	6.04912	5.20783	3.61183	4.33051	4.24347	4.06853	4.35023	2.98877	3.10845	3.97003	5.10068	3.90829	5.212	5.06095	4.30279	2.88315	3.33095	5.38454	4.31714	6.22522	4.43238	4.69976	4.53167	4.50743	4.15243	4.47395	4.3771	4.44281	4.90931	5.27117	5.09192	7.6462	7.70509	7.22428	6.98185	4.49698	4.55757	4.16914	4.17565	5.17891	5.17391	4.38243	4.10018	5.76915	5.74135	4.4035	4.50749	4.82141	4.81628
b1784	4.59562	4.77447	5.96941	5.99039	4.40495	4.35742	6.0518	5.88914	4.58359	4.71915	5.08429	5.11562	5.22137	5.11681	5.09585	5.04684	5.1969	5.18624	5.96924	5.91516	5.43149	5.35914	5.73704	5.75966	6.08318	6.13123	6.57177	6.52285	6.29636	6.31275	6.99293	6.95928	6.89051	6.70393	6.43672	6.4706	6.79154	6.82623	3.81404	3.98831	5.61268	5.18613	4.05022	4.08235	3.36054	3.3255	4.10129	4.14312	4.67071	4.68879	4.37022	4.40946	4.46652	4.44982	4.45547	4.33349	3.18182	3.29209	3.98079	4.00227	3.4121	3.66377	6.14506	5.68995	5.59958	4.29795	4.59392	4.62239	4.65032	4.41742	3.55209	3.70615	4.81826	4.57352	4.58536	4.92458	4.01826	4.52592	4.50343	4.95302	4.87043	4.69313	4.74804	4.58232	4.56439	4.88907	4.73018	4.59018	4.60693	5.32965	4.97526	5.40169	5.46397	4.95969	4.85536	4.60097	4.56714	3.31554	2.78539	2.74469	1.64824	2.05849	4.06126	3.7526	3.68718	5.42039	5.74626	4.85	4.92382	4.98366	5.43684	5.24039	5.20241	5.63333	5.55978	5.62834	5.54937	5.63755	5.61598	5.56133	5.6856	5.69063	1.41089	1.81036	2.20996	1.91601	2.40314	1.87762	1.82764	3.53786	3.37942	1.76479	1.77888	1.84422	1.82089	3.23792	2.5735	2.55648	2.33108	5.39725	4.18798	5.40801	4.52003	2.83275	3.19094	3.42775	3.35527	3.33812	2.515	2.20334	3.09715	4.28905	3.30191	4.37849	3.74502	2.89691	1.99529	2.36936	4.35219	3.0153	4.59896	3.45188	3.48303	3.36707	3.36421	3.1645	3.41806	3.28619	3.37936	3.77404	4.06222	3.97839	6.6174	6.61605	5.8381	5.65652	3.45971	3.42133	2.96526	3.07639	4.2371	4.29054	3.42398	3.02119	4.81513	4.79446	3.31513	3.44879	3.66916	3.77692
b1785	0.613393	0.679628	0.656185	1.18046	0.340769	0.537612	0.411406	0.708757	0.418847	0.50122	0.952609	0.938404	0.749852	0.721136	1.05504	1.01333	0.84971	1.07718	1.05904	0.766184	0.915133	0.702566	0.779555	0.517154	0.914417	0.992656	1.75885	1.13727	1.61781	1.39894	2.10744	1.96075	1.94172	0.828748	1.41074	1.22322	1.61823	1.80261	0.67105	0	1.07463	0.864917	0.462317	0.620285	0.531315	0.422769	0	0.585651	0.3703	0.723657	0.115243	0.797727	2.55939	2.35343	1.10118	0.615064	0.545145	0.240177	0.660824	0.440265	0.957787	0.839891	1.98898	1.38315	1.08066	0.263901	0.798567	1.39552	1.3341	1.0228	2.24722	2.2228	1.84783	1.69141	1.89317	2.34786	1.65904	0.536401	1.25658	0.418333	0.595975	0.314535	0.537869	0.76789	1.06543	0.681129	0.879645	0.504172	0.838441	1.32369	0.638444	0.67071	0.796217	0.8609	0.443544	0	0.255279	0	0	0	0.376049	0.260276	0.604041	0.752874	0.609647	1.85465	1.70333	0.382028	0	0.502313	0.942659	1.35026	1.33596	0.634139	0.587382	0.651206	1.05203	0.536582	0.69198	0.582344	0.931667	0.899608	0.853707	0.339586	0.848332	0	0.652893	0.20363	0.350965	1.78257	0.6077	0.105098	0.34212	0.629232	0.581243	0.313937	0.873226	0.515607	1.17708	0.5279	0.442249	1.67807	0.30572	0	0.810067	1.73812	1.21385	1.59719	1.16239	1.2759	0.892878	1.31362	1.24153	2.10694	1.54306	0.602882	1.99572	1.08031	0.143239	0.224622	0	0.243349	0.2426	0.499398	0.695539	0.24988	0.37851	0.570367	0.481957	0.768713	1.42587	1.24061	1.58585	2.17429	1.70228	0.983356	0.496689	0.581999	0.697324	0.420693	1.44578	1.66228	0.367308	0.0915987	0.550535	0.633169	0.652028	0.691311	0.607288	0.889415
b1786	2.80374	2.8365	2.99953	2.98682	2.66477	2.89213	3.24991	3.18279	2.91827	3.08814	3.36577	3.32135	3.34498	3.48972	3.34231	3.50266	3.52441	3.37768	3.07522	2.93449	2.9487	2.92595	3.06578	3.25062	3.1819	3.17421	3.42834	3.17287	2.93975	3.11036	2.99508	3.22577	3.11023	2.74491	3.30994	3.12335	3.16923	3.09382	3.381	3.12747	3.15588	3.10558	2.83325	3.01785	2.72323	2.60279	2.88535	2.89825	2.94666	3.1216	2.71783	2.72504	3.04922	2.56184	2.95159	3.09244	3.30854	3.20476	3.17888	3.18363	3.35804	3.50395	3.04852	2.84873	2.99173	3.40118	2.79285	3.14624	3.22941	3.12947	3.29949	3.19428	2.63754	2.92864	2.84553	2.99896	2.75125	3.17128	3.67419	3.23065	3.23134	2.95352	2.98594	3.21295	3.22431	3.08078	3.01566	2.75987	2.8976	2.86557	2.80212	3.06055	3.06728	2.72073	2.65764	3.63467	3.67828	2.54637	2.56168	2.28012	3.83282	3.69242	2.7413	2.79038	2.77898	2.63311	2.97732	2.8668	3.13987	2.97134	3.31743	3.14559	3.13506	3.27406	3.21891	3.26631	2.69009	2.71206	2.99633	2.74744	2.61695	2.8405	0.669579	1.48219	2.14665	1.67065	1.23301	1.10266	1.34293	2.8279	1.30572	2.25728	2.94288	1.69758	3.19042	1.26854	1.19423	2.03845	1.81014	3.54762	3.28104	3.65004	3.37829	2.5044	2.68038	1.97213	3.56554	1.9497	3.02428	3.06562	2.95504	3.48536	3.52306	2.40366	2.43057	2.92369	2.43345	2.92612	2.13658	2.56243	2.89738	2.26087	2.68033	2.35042	2.22884	2.46972	2.81353	2.84347	2.85342	3.32626	3.22459	3.18881	2.76613	2.61283	4.3027	4.00943	3.72418	3.64865	3.35693	2.91217	5.12882	5.14939	3.03783	3.14095	3.40962	3.19629	3.27314	3.3436	3.2947	3.56521
b1787	5.1395	5.13506	5.00584	5.09832	4.75523	4.72819	5.00566	5.00643	5.07228	5.03832	4.99212	4.92155	4.65883	4.81602	4.77165	4.8185	4.75164	4.86183	4.71116	4.88227	4.80996	4.75771	4.95166	4.90307	5.12175	5.13516	5.07815	5.05272	5.05226	5.13397	4.9183	5.06198	5.03566	5.24352	5.01311	5.04991	4.98133	4.79173	4.88624	4.80023	4.92823	5.00015	4.76246	4.8669	5.01532	4.90445	4.8764	5.00694	5.6525	5.52712	5.24694	5.31341	5.63908	5.54567	5.20566	5.23061	4.93305	4.90075	5.19256	5.18031	5.35829	5.31837	4.74656	4.56456	4.42859	5.02414	4.6622	4.69241	4.75766	4.75009	5.08269	5.43499	4.61286	4.86929	4.87401	5.02396	4.60827	4.69096	4.88166	5.3716	5.38073	5.41991	5.38939	5.04325	4.99151	4.91361	4.89321	4.84252	4.80213	4.8125	5.05024	4.50467	4.62942	4.74323	4.704	4.68452	4.7147	4.66861	4.53824	4.24189	4.37923	4.49634	4.75564	4.69499	4.66922	4.8959	5.06678	5.10577	5.12611	4.96635	4.90677	4.99654	5.12487	5.0481	5.0301	4.97411	5.00233	4.84967	4.93355	5.0034	5.01737	4.76736	4.49994	3.78799	4.20255	3.78492	4.42084	4.3743	4.77539	4.45401	4.53609	4.64818	5.15389	4.57759	4.71548	4.59671	4.41375	4.06428	4.5175	4.33402	4.72236	4.13884	4.77187	4.16171	4.99669	4.0545	4.80501	4.57839	4.49285	4.27944	4.43443	4.7305	4.80039	4.40171	4.41811	4.51902	4.41465	4.21046	4.46109	4.75281	4.77219	4.40159	4.51017	4.35074	4.34274	4.39592	4.1501	4.16715	4.68359	4.65793	4.25909	4.32374	3.91449	4.0654	4.35569	4.35257	4.35847	4.28486	4.23168	4.20136	5.20035	5.21363	4.44099	4.2285	4.41072	4.55728	4.2877	4.3177	4.56233	4.64183
b1789	2.16061	2.70155	2.13702	2.4222	2.73373	2.85817	2.37321	2.20142	2.68924	2.77369	2.77574	2.81725	2.69503	2.6437	2.25888	2.59976	2.78998	2.88474	2.5605	2.78414	2.33969	2.85512	2.63714	2.62746	2.72763	2.75356	2.7091	2.89821	2.35315	2.15913	2.48467	2.18925	2.69323	3.19456	2.52116	2.61375	2.66257	2.17401	2.75448	2.98929	2.8416	2.91098	2.71128	2.79618	2.48327	2.57591	2.12942	2.55037	2.69399	2.51598	2.11005	3.22457	2.82716	2.84503	2.5324	2.24122	2.63713	2.83968	2.91744	2.74653	2.98694	2.47213	1.59626	2.05044	2.21573	3.08689	2.04337	2.83442	3.1221	2.92396	3.56547	4.19291	2.98992	3.19734	3.24237	3.59943	2.99377	2.85542	2.97356	2.56398	2.32338	2.44765	2.34125	2.08854	2.79681	2.25985	2.87557	2.69689	2.69266	3.04446	2.78626	2.99089	1.94864	3.0352	3.05608	2.17479	2.79367	3.26293	2.9939	3.03673	2.86539	2.46652	2.62192	2.70036	2.23066	1.55619	2.5083	2.39519	2.33115	2.40149	2.36021	2.20581	1.90033	2.278	2.0828	2.51347	2.96686	2.58714	2.2217	2.70102	2.15287	2.73611	2.70611	2.39777	2.56134	1.85469	2.71941	2.49887	2.95995	2.8509	2.69357	1.97562	3.08401	1.63444	2.85274	2.50529	1.40248	2.17303	2.46228	2.76642	2.96204	3.31448	4.05336	2.65874	3.58282	3.49446	2.95512	3.49277	2.30821	2.89174	3.49933	2.74535	3.05792	3.17519	2.97857	2.68368	2.90771	3.10822	3.12819	2.81995	2.30318	2.65118	2.9733	2.45766	2.6568	2.46493	2.78311	2.93094	3.22519	3.05221	2.62506	2.63652	1.95749	2.00493	2.21492	2.40826	2.78495	2.9561	2.91525	2.84541	3.94038	3.69179	2.85583	2.84077	2.85292	2.85145	3.0872	2.85784	2.43944	2.78041
b1790	3.20081	3.14078	3.48504	3.51395	2.92694	2.94968	3.33997	3.45934	3.06987	3.20867	3.31358	3.18921	3.04646	3.30741	3.28684	3.11617	3.18245	3.38148	3.34298	3.31809	3.52776	3.54388	3.23332	3.18192	3.4358	3.39974	3.41847	3.59994	2.90535	3.16477	3.13331	3.20158	3.81112	3.75929	3.211	3.37382	3.55695	3.51829	3.34848	3.28398	3.45389	3.35171	3.17563	3.37432	3.25241	3.0662	3.10809	3.06156	3.8237	3.73709	3.49665	3.29825	3.71553	3.86044	3.48209	3.41052	3.24713	3.30721	3.73509	3.63041	3.52588	3.68078	3.51864	3.15491	3.29741	3.14507	3.06687	2.93136	2.65923	2.71226	3.24944	3.27796	3.263	3.3952	3.48657	3.40781	3.36223	3.49189	3.24017	3.57583	3.83129	3.41471	3.48883	3.64591	3.61921	2.93437	3.37036	3.18061	3.24378	2.62941	3.03387	2.94484	3.55126	2.88516	2.86961	3.31557	3.23987	2.81474	2.8024	2.60293	2.80739	2.45707	2.97595	2.86951	2.93567	3.57281	3.49237	3.10422	2.99876	3.0021	3.22293	3.19667	3.24924	3.17973	3.176	3.24682	3.28239	3.13483	3.17088	2.96715	3.0564	3.18319	3.1557	2.80955	2.9159	2.20477	3.12522	2.9428	2.91806	3.50167	3.02087	3.60547	3.26794	3.87479	3.22887	3.0054	3.55328	3.09957	3.43445	3.39124	3.13376	3.49242	3.41843	3.03075	3.40512	3.15397	3.51332	3.39853	3.48281	3.65665	3.61723	3.48813	3.35351	3.5301	3.5267	3.26738	3.48885	3.21324	3.42913	3.08151	3.63146	3.18797	3.21478	3.2352	3.26749	3.13142	2.68834	2.64684	2.81802	2.97999	3.13046	2.82606	3.46071	3.46434	4.431	3.86702	3.2132	3.08658	2.78229	2.66226	3.30859	3.39029	2.90172	2.77116	3.01723	3.07335	2.91726	2.9569	2.91193	3.2263
b1791	2.09623	2.33359	1.52658	1.43956	2.51818	2.4439	1.88581	1.4805	2.46653	2.52651	2.22116	2.12606	1.57569	2.2419	1.8846	2.22547	2.30275	2.11056	1.74107	1.73565	1.7022	1.72483	1.64403	1.52467	1.94222	1.88194	3.0034	2.78172	1.87598	2.04268	2.43462	2.09922	2.60168	2.28862	2.16772	2.04598	1.79993	1.65178	2.0997	2.05275	1.58726	2.02549	1.5795	1.69479	1.6406	1.5049	1.9305	1.94077	2.87844	2.54688	2.53292	2.40307	2.61552	2.48433	2.40032	2.07974	1.91954	1.85989	2.39218	2.0892	1.97933	2.26455	1.53009	1.77419	1.64827	2.3075	2.54163	1.95543	2.4037	2.59912	2.60755	3.17086	2.2763	2.21139	2.39747	2.2065	2.21529	2.14396	2.18693	2.48697	2.19645	2.24712	2.24593	1.97148	2.09487	1.44688	1.94385	1.97699	2.00243	1.76121	2.21714	2.68926	2.71181	2.2537	2.43836	2.60671	2.85298	2.24026	2.186	1.87722	3.57706	3.57006	2.11015	2.16472	2.01031	1.58835	1.66264	2.24313	2.32249	2.1833	2.14538	1.40093	1.71873	2.55594	2.39599	2.29063	1.86077	2.28913	2.3947	1.88568	1.91153	1.99796	1.75954	2.23325	1.75179	2.01001	1.75642	2.08558	1.423	2.32836	1.64405	2.34263	2.43719	1.93707	2.56113	2.21628	1.99938	2.78265	1.9089	2.0726	2.33938	2.40139	1.61308	2.27063	2.12842	2.33816	2.1266	2.38289	2.48281	2.22886	2.25682	2.15638	2.39658	1.79344	1.84051	1.81889	2.02248	1.95625	2.22657	2.21653	2.05682	2.36383	2.57787	2.25887	2.89839	2.19438	1.70124	1.60141	2.05788	1.9728	1.95867	1.54377	1.76619	1.7693	2.07361	2.3251	1.96814	1.98579	1.98717	1.94699	1.9432	2.25055	2.13127	2.17301	1.83588	1.98623	1.85556	2.07519	1.892	2.05439
b1792	3.63041	3.29892	4.69675	4.76156	3.77343	3.70548	4.7159	4.83	4.31123	4.18537	4.15029	3.99114	3.94746	4.1261	3.96914	4.00183	4.1415	4.07494	4.40601	4.09585	4.62864	4.63352	4.15025	4.19276	4.62124	4.52876	3.88602	3.82479	3.85929	3.71271	4.18512	3.78553	4.34947	4.33554	3.92864	3.9561	4.09842	4.22202	3.4666	3.27473	4.23147	3.68359	4.04247	3.87712	3.65931	3.69737	3.82224	3.99025	3.26916	3.68295	3.30922	3.44919	3.43635	3.79164	4.42896	4.34695	4.26434	4.53165	4.50164	4.58645	4.36667	4.40384	3.99623	3.72086	3.6296	4.26683	3.82502	3.65907	3.96117	3.76603	4.25358	4.1921	4.69388	4.49874	4.50338	4.77945	4.43502	4.06179	4.01568	3.60337	3.43558	3.40783	3.60208	4.30858	4.40058	4.00191	4.16286	4.09137	3.95147	3.62601	4.01099	3.37793	3.67966	3.66702	3.58252	3.25935	3.419	3.44541	2.11659	2.46144	2.36651	2.60871	3.6339	3.08166	3.02272	4.16859	4.49669	3.41887	3.76575	3.63287	4.04109	4.18671	4.0046	4.01336	4.24534	4.06552	3.6777	3.79726	3.76635	4.01861	3.90883	3.83448	4.68771	3.45958	3.25943	2.6575	4.77021	4.03311	4.16976	3.69486	4.79113	3.9262	3.89871	4.49973	3.38758	4.93261	4.52348	3.47838	4.59845	4.35047	3.65487	4.25523	4.62887	4.25886	5.05507	4.5386	4.37512	4.37962	4.54333	4.4461	4.28653	4.7789	5.43862	5.29396	5.00734	4.69636	4.35937	4.02343	3.90967	3.61735	3.62723	3.86367	3.36339	3.60104	3.65228	3.31164	2.93992	2.93904	3.91041	3.31712	3.23733	3.43256	4.243	4.20449	4.98151	4.85575	2.99856	3.19425	2.45692	2.68944	4.03582	4.27621	3.05807	3.03938	3.35256	3.60815	3.07375	3.01535	3.92197	3.74383
b1793	3.48898	3.43219	2.23254	2.76472	3.50287	3.29634	2.34145	3.01926	3.17012	3.07498	3.05462	2.94199	3.45326	3.10637	3.16979	3.44593	3.40513	3.17811	2.32195	2.46778	2.80625	2.96378	1.48285	2.61733	2.69488	2.12216	3.00546	2.80665	2.66209	3.05007	3.08414	3.1533	2.74987	2.66733	3.01112	2.82799	2.94172	2.68366	2.86517	2.95303	3.07018	2.82518	2.55479	2.71916	3.05528	2.71913	2.88244	2.90282	2.26375	2.52478	2.92414	2.84466	2.42033	2.75795	3.53523	4.07505	3.5397	3.56835	3.5356	3.44415	3.8126	3.82015	2.38291	2.70834	2.32132	3.79683	3.59077	3.46698	3.38349	3.39353	3.44421	3.35901	3.63017	3.75112	3.65819	3.80803	3.7883	2.96679	3.51102	2.37395	2.62176	2.72241	3.07036	2.66236	2.94221	2.71332	2.75006	2.91234	2.59479	3.88617	3.28752	2.48716	2.82139	3.48149	3.55931	2.05736	2.2396	3.42572	2.65847	2.11726	1.29031	2.0619	3.54098	3.29283	3.40356	1.45235	2.38633	2.34133	1.98138	1.98441	2.53548	1.51159	1.78794	2.71124	2.32463	2.19091	1.75412	1.81182	1.91044	2.57703	2.12801	2.6118	2.99034	2.78282	3.03577	2.48524	3.40878	3.04355	2.88927	2.45951	2.81419	2.79393	3.55896	3.2121	3.22043	3.42718	3.02863	2.68263	3.16403	3.29871	3.22158	4.00952	4.14148	3.42016	3.61101	3.65985	3.62189	3.25011	3.66451	3.6157	3.47203	3.47759	4.11647	3.78911	3.56352	3.11267	3.44365	3.74144	2.88381	3.40323	2.64856	3.2441	3.32967	3.56618	3.65536	3.41709	2.69489	2.90091	3.66635	3.25014	2.52295	3.03744	3.02553	2.91395	3.94887	3.96067	2.83806	2.46977	2.64547	2.98107	3.52602	3.17044	3.04328	2.83614	2.49479	2.32003	3.00056	2.37697	3.36581	3.28251
b1794	5.20472	5.09588	4.88174	4.80375	4.96416	4.99669	5.06584	5.02503	5.07646	5.10459	4.94013	4.98971	5.0876	4.97018	4.93491	4.98768	4.98778	4.92807	4.46181	4.54934	4.83018	4.82692	4.73533	4.80617	4.8011	4.64042	4.66595	4.5899	4.45736	4.44503	4.59454	4.45282	4.99465	4.93637	4.87219	4.79312	4.90026	4.92695	4.96685	4.8882	4.98288	5.01469	4.83205	4.8843	4.86811	4.90858	4.91587	4.90503	5.07509	5.06214	4.87515	4.889	4.85358	4.88092	5.01107	4.99156	4.98396	4.9772	5.15416	5.11475	5.03827	5.06324	4.38448	3.80154	3.95911	5.64502	4.93236	5.08597	5.13951	5.127	5.05309	4.96453	4.93203	4.51645	4.51961	4.71231	4.89458	5.76999	5.10221	5.01828	4.97303	4.86067	4.91311	5.33621	5.29556	5.08016	4.95396	4.96415	4.9552	4.86759	4.92467	4.61155	4.57303	4.62423	4.67855	4.74484	4.61474	5.20672	5.25796	5.22525	4.56643	4.7123	5.0618	4.92057	5.01034	4.7679	4.87856	5.31026	5.29146	5.35584	4.38838	4.42499	4.36755	5.1285	5.05102	5.03346	5.09915	5.07561	5.07682	5.08292	5.08642	5.15339	3.18923	4.32716	4.80871	4.51867	4.22769	4.36335	3.30477	5.28556	4.87429	4.79193	5.01658	4.82131	4.96983	4.36906	4.74194	4.82078	5.03401	4.77074	5.20719	5.25894	5.33631	4.64132	4.74474	5.14866	4.77418	5.10458	4.77683	4.96399	4.87632	5.18169	5.2348	5.05999	4.08091	3.99904	4.45055	4.89367	5.10399	5.04067	5.051	4.9824	5.0189	4.86553	4.95677	4.85496	5.10337	5.14582	5.02063	5.30641	4.74657	4.95655	4.14525	4.35055	5.18112	4.8672	5.36351	5.35361	4.97	4.97962	5.19244	5.28148	5.10003	5.15983	5.01159	4.9844	5.06983	5.0656	5.24131	5.16728
b1795	6.17631	5.84632	7.11788	7.21788	6.05488	5.84206	7.31855	7.11547	5.60607	5.98229	7.00978	7.08159	7.1092	7.19649	7.16204	6.93396	7.08122	7.05544	7.39582	7.30658	7.26567	7.58016	7.09637	7.29603	7.81205	7.5316	6.48481	6.43323	6.53851	6.48731	6.83749	6.78454	6.31066	6.12783	6.31704	6.3565	6.65256	6.50335	5.24347	5.42004	6.56676	6.20204	5.74508	5.75286	5.05206	5.16528	5.94568	6.09391	5.73056	5.9417	5.77047	5.76742	5.57078	5.55791	5.38208	5.45081	4.67131	4.77138	6.33078	6.33774	5.31001	5.38332	7.33236	8.03082	7.7538	6.00639	5.94999	6.08407	5.96553	5.85887	4.46328	5.34756	5.6534	6.02797	6.10998	6.37762	4.89176	6.2063	5.70498	4.62761	4.5846	4.89939	4.89463	5.22709	5.3636	6.63118	6.71727	6.70151	6.66932	5.11241	6.147	5.12129	5.16694	5.51597	5.66726	4.59357	4.64526	5.70033	4.01407	3.64854	2.8439	2.92121	5.90958	5.20296	5.39422	4.68448	4.56211	4.53348	4.53475	4.49613	4.90201	4.83027	4.87491	6.21048	6.21454	6.39727	5.87765	5.89693	6.02489	5.91303	6.23755	6.12942	3.9107	3.75671	3.78055	3.61682	3.59379	3.89252	4.34392	4.35274	4.41298	4.46325	4.06455	3.72982	4.31545	4.4791	4.07203	3.81791	4.3211	5.44268	5.60617	4.96639	5.28565	4.56621	5.09509	4.7488	4.61705	5.03258	4.89842	3.63878	4.10498	5.03461	5.49933	5.80786	5.89201	5.0895	4.52668	4.30134	5.00601	4.12722	4.63678	4.45963	4.08421	4.05415	4.54332	4.30345	4.64723	4.62572	5.43125	5.93986	5.18873	5.21153	6.0034	6.09134	7.03543	6.9453	5.16585	5.10509	4.62768	4.98517	6.9487	7.01919	4.7879	4.34304	5.17429	5.13964	4.88624	4.80614	5.44672	4.95902
b1796	0	0	0.602773	0.621811	0.595983	0.669081	0	1.389	0	1.00839	0.99488	0.605753	0	1.13806	0	0	0.602555	1.03981	0	0.768	0	0.704279	0	0	0	0	0	0	0	0	0	0	0	0	0	0	0	0	0	0	0	0	0	0	0	0	0	0	0	0	0	0.682949	0.702401	0	1.10345	0	0	0	0	0.746685	0	0.84182	0	1.38569	0	0	0	0.528596	0.841787	0	0.539388	0	0	1.12831	0	1.60904	1.06375	2.25623	1.44175	0	0	0	0	0	0	0	0	0	0	0	0	0	0	0.740002	0	0	1.20432	0	0	0	0	0	0	0.754669	1.17774	0	0	0	0	0	0	0	0	0	0	0	0	0	0	0	0	0	0	0	0	0	0	0.472686	0	0	0	0	0	0	0	0	0.808205	0	0	0	0	0	0	0	0	0	0	0	0	0	0	0	0	0	1.18528	0	1.69335	0	0	0	0	0	0	0	0	0	0	0	0	0.844478	0	0.581737	0	0.577874	0.8073	0.751133	0	0.949567	0	0	5.48749	5.22106	0	0	0	0	0	0	0	0.765868
b1797	0.623817	0	4.02946	4.36682	2.31617	2.11406	3.61716	3.87513	2.37867	2.45528	2.95716	2.97925	2.89774	3.57205	3.22903	2.7317	2.99389	2.76714	3.58285	3.31425	3.33046	3.53663	3.54989	3.57336	4.17805	3.86921	1.56469	1.42347	1.74485	1.75011	2.19288	2.05563	1.66298	1.29195	0	0.683689	0.821011	1.3253	0	1.20656	2.31314	2.14005	2.10586	1.50772	0.54069	0.890036	2.00647	0.59573	2.04425	2.27108	1.70434	1.50307	2.86867	3.21393	1.63065	0.527893	0.353238	0.747025	1.07007	0.992243	1.16007	1.30627	1.88408	1.71983	2.10905	2.68045	0	1.43395	0.852761	0	1.80857	0	1.64215	1.66049	1.69865	1.31292	0.959987	2.74221	1.45644	2.62112	2.92428	1.39241	1.76773	0.515937	1.51235	2.19581	2.20571	1.76273	1.48567	1.18056	0.796878	1.08347	2.27364	0.75009	0	2.11144	0.783843	0	0	0	1.05355	0	1.6013	1.35375	1.98776	1.73028	1.83278	0.668738	1.02016	1.0224	1.53968	0.982346	1.97082	1.99326	2.02026	1.33933	1.47899	0.546027	1.40153	1.44295	1.42258	1.60515	0.581145	0.602793	0	0	0.48741	0	0	1.26103	1.48642	0	0.348719	0.705184	0.378935	1.18277	1.0654	0	1.43856	1.90063	0	0	1.68441	0.915502	0	0.823441	0	0	1.17797	0	0.906283	1.64338	1.25765	1.15973	0	0	0.756556	0	1.56457	1.11869	1.05177	1.47744	1.33719	0.951687	1.7572	1.82881	1.05866	1.21178	1.653	2.20992	2.035	1.22769	2.27612	1.43262	2.15125	2.79758	1.50612	0.961385	1.11934	1.27196	8.02571	8.03686	1.15661	0.943857	1.94701	1.80189	1.70731	1.54089	1.75534	2.00855
b1798	2.50434	2.67242	2.15293	2.43469	2.16683	2.19065	2.96128	2.85914	2.33836	2.27833	2.42394	2.2384	2.16692	2.31704	2.38334	2.30597	2.39638	2.6305	1.84848	1.7889	2.39968	1.97028	2.16551	2.26137	1.92666	1.99732	2.45652	2.63102	2.52967	2.8387	2.477	2.52787	1.81925	1.02492	2.02548	2.34263	2.63353	2.33719	2.28521	2.60636	2.18334	2.18964	1.62319	2.01718	1.69561	1.76769	1.63892	2.12221	2.29896	2.51244	2.24673	2.08463	3.12107	2.82321	3.05736	3.29164	3.01343	3.15931	2.63663	2.19479	3.59497	3.60247	2.30752	2.56996	2.75382	4.17623	2.77541	2.88041	3.21558	2.45842	4.363	4.63388	3.97019	3.81713	3.60255	4.41412	3.3224	4.24569	3.32913	2.65226	2.70596	2.70355	2.30677	2.60774	2.65105	2.64905	2.40584	2.31038	2.22598	3.15629	2.45567	3.59144	3.46255	2.61031	2.5535	3.59708	3.44049	2.47345	1.8421	2.20157	3.60607	3.80465	2.68916	2.80647	2.5612	2.38134	1.86104	1.76331	1.50442	1.70798	2.80315	2.58408	2.59844	2.03351	2.43821	2.40348	2.10017	1.90749	2.06778	1.7687	2.55234	1.70263	1.1702	1.45072	1.40675	1.62673	2.04529	2.0731	2.78109	1.90303	2.79962	0.93	1.8944	1.00546	2.36232	1.69899	2.0983	1.97795	1.86249	2.9681	2.97616	3.7733	4.46394	2.67551	3.70387	3.01889	2.47842	3.28164	3.11592	3.24593	2.46951	3.0633	3.42804	4.05698	3.47656	2.72921	3.53139	2.67208	2.54386	2.07627	2.44295	1.85701	2.03511	2.20521	1.97181	2.06417	2.25074	2.69141	1.75157	2.74051	3.40039	3.63709	3.34409	3.33176	3.11004	2.45275	4.26646	4.32695	3.99864	3.84215	2.77125	2.97652	2.81985	2.74797	2.43167	2.33987	2.18052	2.48797	3.24568	3.39403
b1799	3.80529	3.83	4.58745	4.49049	3.74934	3.7757	4.63224	4.30294	3.97339	3.99842	4.34967	4.27511	4.23704	4.04121	4.17087	4.28734	4.19901	4.3007	4.3302	4.67027	4.47479	4.49841	4.49529	4.4871	4.51886	4.47485	4.39787	4.3511	4.18269	4.13475	4.35396	4.24174	4.65318	4.57705	4.36425	4.39954	4.65222	4.65463	4.13657	3.91911	4.4467	4.14047	3.79336	4.00218	3.84809	3.88384	3.82561	3.91725	4.02718	4.00439	3.96063	3.90642	4.78527	4.89349	5.18696	5.23488	4.75429	4.62498	4.21634	4.17487	4.81405	4.78309	4.88648	4.76959	4.80816	3.71416	3.72176	3.6662	3.85504	3.77635	3.84576	4.34792	4.45384	4.18556	4.23807	4.31343	4.09851	3.81119	3.71681	4.82162	4.79019	4.39531	4.61795	5.03932	5.06326	4.11946	4.18385	3.90768	4.16599	5.09206	4.24452	5.47023	5.48286	4.72979	4.60456	4.83366	4.98599	3.6892	3.2503	3.28797	3.87912	3.57383	4.23398	4.25548	4.40006	4.03796	4.19328	3.93468	3.96212	4.04769	5.46455	5.35626	5.40149	4.33907	4.28317	4.19296	4.17651	4.09376	4.12606	4.11327	4.147	4.26635	3.05868	3.31319	3.44902	3.00284	3.90268	3.59953	3.0575	4.23561	4.62637	3.67821	3.69092	3.42684	3.43489	4.28833	3.97421	3.67433	3.80467	4.30037	4.03437	4.36394	4.25791	4.24831	3.79199	3.58136	4.40963	4.11152	3.91454	4.27214	3.1792	4.11501	3.53807	3.78745	3.88045	4.59939	3.19427	3.94626	4.56864	4.35426	4.3481	4.08615	4.41861	3.99578	4.27845	3.92461	3.53245	3.60438	3.48556	3.46193	4.50451	4.51544	5.68302	5.56576	4.84988	4.68103	3.90436	4.02822	3.29448	3.27291	3.61825	3.77131	3.39837	3.45422	4.18616	4.18168	3.21017	3.3451	3.85347	4.26983
b1800	2.73312	2.85119	3.51941	3.36816	2.6753	2.84038	3.4344	3.28129	2.98579	3.18982	3.3865	3.36407	3.25948	3.29014	3.36666	3.2417	3.42783	3.2959	3.62751	3.63669	3.77779	3.52798	3.44073	3.44578	3.36864	3.59681	3.4857	3.37619	3.34855	3.41488	3.66734	3.7548	3.59715	3.72157	3.46021	3.17692	3.53787	3.56712	2.88436	3.34011	3.36814	3.1797	3.1425	3.00497	3.12125	2.95034	3.17408	3.35292	2.97935	3.03692	2.68168	2.83828	3.56421	3.41291	3.19988	3.15276	2.85196	2.65882	2.85235	2.68894	3.17944	3.05015	3.05184	2.61632	2.29223	2.45695	2.76935	2.6619	2.90206	2.45511	3.31872	3.64646	2.80735	2.66225	2.87984	2.67657	2.96591	2.40942	2.79116	2.98971	2.88611	2.93986	3.0824	3.39876	3.36591	3.41445	3.12017	3.12397	3.07991	2.90328	3.06515	4.71868	4.70187	3.2598	3.30484	3.45129	3.57723	2.78678	2.48005	2.53513	2.91065	2.63379	2.42762	2.44161	2.68737	3.70621	3.99787	3.36093	3.36658	3.31781	3.54844	3.46798	3.59616	3.71362	3.67309	3.63208	3.82282	3.56944	3.68823	3.64345	3.55962	3.76008	2.54771	2.61281	2.59866	2.43065	3.21841	2.68135	2.52892	3.29722	3.20179	3.04582	3.21779	3.14759	3.08934	2.87851	3.21055	2.69129	2.88643	3.55577	3.0277	2.80198	3.86382	3.10874	3.06106	2.93549	2.58971	1.92265	2.94002	3.31647	2.42372	3.23796	2.92075	2.76655	3.02581	3.24777	2.62249	3.09779	3.47782	2.98677	3.3617	2.99099	3.26507	2.90419	3.15816	2.81071	2.85532	2.78994	2.93439	2.81667	3.00305	2.83496	3.22974	3.30872	3.62078	3.32206	2.91676	3.07517	2.20273	2.50377	3.74633	3.68655	2.87046	2.76373	3.25578	3.24773	2.71583	2.81565	3.13648	3.35561
b1801	0.622854	0.286011	0.422597	0.686548	0.711043	0.395044	0.271319	0.252423	0.723669	0.509359	0.196168	0.669312	0.250727	0.592779	0.192539	0.524079	0.351032	0.595461	0.367201	0.365185	0.650703	0.500795	0.589628	0.52549	0	0.624226	0.841859	0.463534	0.331415	0.711993	0.249771	0.66481	1.53831	0.781837	0.634304	0.550635	0	0	0.681133	0.629362	0.563763	0.210168	0	0.319163	0.429689	0.164692	0.523695	0.184957	0.649676	0.734278	0.48452	0.558172	2.24274	1.93972	2.13167	1.85283	1.45317	1.39825	0.492988	0.687142	1.57378	1.7408	0.528326	0.762449	0.166052	0.932677	0.605298	0.634314	0.40796	1.03599	0.546565	1.12287	1.35024	0.918807	1.04984	1.26467	0.75416	0.895727	1.08173	1.54998	1.74964	1.01547	1.36315	1.3943	1.3413	0.286768	0.454707	0.512348	0.218036	2.11836	0.265451	1.3677	0.937256	1.77114	1.62973	1.95126	1.58085	0.649821	0.46192	0.829849	1.0522	1.39489	1.22347	1.3886	1.38634	0.254283	0	0.38859	0.509065	1.09801	1.11718	1.3655	1.40656	0.643828	0.736106	0.210439	0.612683	0.645055	0.411563	0.852011	0.421041	0.689434	0.179495	0	0.460163	0.245386	0.145569	0.268017	0.522743	0.489164	1.14226	0.203948	0.661073	0.412803	0.524527	0.710612	0.582693	0	0.523203	1.43366	0.883493	1.75569	1.16005	1.2854	0.952591	0.276812	0.338312	0.901019	2.18053	1.77401	1.04382	2.11468	0.813575	0.738248	1.19721	1.5687	1.09025	1.46091	0.814297	0.70719	0.657225	0.247817	0.530996	0.584107	0.157804	0.36091	0.754785	0.77808	0.351632	1.26149	1.67399	1.36356	2.22194	2.58285	0.744501	0.691344	0.971354	0.879822	0.496706	0.61744	0	0.49829	0.967349	0.730949	1.36198	1.38033	0.709189	0.797681	1.11404	1.71139
b1802	1.16977	1.57474	1.53678	1.53979	1.05225	0.997697	1.40386	1.43461	1.11419	0.941919	1.49995	1.19786	1.27071	1.64066	1.57276	1.47342	1.59291	1.61624	1.60768	1.43742	1.51179	1.70672	1.52891	1.16966	1.51085	1.46827	1.48032	1.45483	1.1855	1.24628	1.68184	1.07883	2.06089	1.65475	1.13585	1.34315	1.45033	1.69188	1.36785	0.560096	1.14452	1.03082	1.45316	1.51362	1.38358	1.54353	1.37326	1.82804	1.55249	1.575	1.17653	0.955874	2.61375	2.15813	2.18613	2.45966	2.01755	2.0028	1.54433	1.26395	1.73716	2.09449	1.24126	1.37093	1.39071	1.32786	1.14354	0.953018	1.27799	1.55557	0.969125	0	1.54185	1.22118	1.46818	1.6366	1.27635	1.44901	1.2913	2.17877	2.40489	1.79343	1.99947	1.21824	1.25134	1.48486	1.16923	1.11971	1.37985	1.71941	1.55002	2.34194	2.1953	1.87973	1.88174	2.47336	2.63693	1.37125	1.39078	1.63976	2.17301	2.08185	1.77433	1.98252	2.30219	1.88421	1.70284	1.39907	1.60552	1.487	2.25281	2.07484	2.05276	1.5633	1.57779	1.52864	0.735428	1.50257	1.5258	1.00342	1.30595	0.822224	1.26034	0.42554	1.1795	0.305571	1.44029	1.05648	1.19885	0.593782	1.16119	0.955132	1.4053	1.69249	1.12101	0.79273	1.1743	1.16702	1.37236	1.43329	0.547881	2.02706	2.08395	1.75833	1.54404	0.97053	1.73274	1.45585	2.01302	1.67792	1.65943	1.6973	1.44173	1.13317	1.37867	1.3119	1.03421	1.57445	1.44272	1.29277	1.02661	1.4041	1.63738	1.59094	1.40496	1.17377	1.26267	1.29407	1.19436	1.71433	1.952	1.97266	2.57247	2.82438	2.14106	2.4034	1.56801	1.41276	1.14721	1.20375	1.39638	1.55502	1.20261	1.42206	1.78097	2.144	1.62934	1.28477	1.50559	1.52021
b1803	2.09344	1.49699	1.82359	2.06575	1.64599	1.91683	1.88661	1.81744	1.63545	1.86666	2.1159	1.90264	1.81105	1.76513	1.90493	2.08067	1.56353	1.98283	2.0333	2.18772	2.33944	2.40839	2.20981	2.28163	2.62396	2.5136	2.306	2.37083	2.12224	2.14531	2.25039	2.15512	2.63874	2.13888	2.23332	1.97782	2.47895	2.04193	2.17362	1.59622	1.96278	1.77491	1.30649	1.67021	1.49977	1.80666	1.40846	1.39628	1.31859	1.23345	1.76657	1.79729	2.536	2.26185	2.32237	2.23075	2.38012	2.22926	2.37707	2.50095	2.35509	2.42502	1.94438	2.13001	2.01319	2.17948	1.88723	1.77562	1.45078	1.8626	2.08867	0	2.10334	1.72999	2.00038	2.09189	1.50178	1.94064	1.82793	2.02093	2.15698	1.70774	1.94366	1.87878	1.79478	1.44227	1.58446	1.43614	1.9481	2.1817	1.82965	2.27806	2.33169	2.37965	2.46327	2.61361	2.29092	2.01558	1.68506	1.76421	1.98452	1.62663	1.96343	2.062	2.16288	2.1746	2.25077	2.0009	1.89132	1.94307	2.25622	1.6202	2.06908	2.31535	2.37644	2.24194	2.22165	1.94101	2.01174	1.76267	1.92799	1.82431	1.79201	1.32955	1.28734	1.05527	1.85521	1.32432	1.49689	2.65451	1.63918	1.31056	1.05404	1.19215	1.87241	1.04055	1.34553	1.48951	1.36469	2.5813	2.20505	2.41895	2.6468	1.59223	2.2595	1.97462	1.6519	2.27742	2.96842	2.24609	2.43913	2.92607	2.24678	2.25976	2.26642	2.56537	1.47649	2.43369	2.48954	1.85402	2.15748	2.12398	2.32493	2.36983	2.21759	2.17527	1.47552	1.47626	1.87447	1.79991	2.24241	2.12319	2.40547	2.63544	2.7505	2.52588	1.56159	1.65273	1.57908	1.5074	2.251	2.16701	1.9013	1.53964	2.1961	2.27954	1.67774	1.63098	2.12837	2.27823
b1804	4.22782	4.30395	4.01572	3.80011	4.07582	4.10951	4.09641	4.16355	4.09328	4.13187	4.19594	4.22202	4.24888	4.18143	4.09747	4.08515	4.21507	4.20044	3.38854	3.56311	3.8254	3.92502	3.8626	3.87952	3.58398	3.83452	3.89427	3.90443	3.83024	3.85408	3.73987	3.54499	4.06417	4.12896	4.10825	4.05129	4.08089	4.26612	4.33703	4.39138	4.05156	4.36104	4.07844	4.05527	4.18113	4.15687	4.08125	4.29577	4.16995	4.16221	4.20939	4.15747	3.87423	3.80516	4.46991	4.58663	4.44573	4.32522	4.3325	4.41166	4.50173	4.457	3.76994	3.28272	3.33531	4.12461	4.03312	4.01005	4.18302	4.09734	4.15217	4.36836	3.70456	3.79537	3.73058	3.76937	4.02049	4.39848	4.06411	4.37558	4.31962	3.91524	4.00262	3.94616	4.00853	4.31266	4.18583	4.16885	4.20996	4.59869	4.50236	4.25398	4.36469	4.469	4.40032	4.37141	4.55761	4.54908	4.98002	5.06792	4.8767	4.80684	4.29023	4.3794	4.4148	3.64045	3.62115	4.23657	4.22665	4.32485	3.83702	3.86024	3.89682	4.23903	4.37916	4.31143	4.46437	4.40744	4.42938	4.41487	4.47996	4.29747	4.12277	4.44397	4.38993	4.52258	4.16298	4.3378	4.24023	4.53462	4.31538	3.95465	4.25197	3.65908	4.2561	4.1602	3.70705	4.36338	3.96717	3.94136	4.2503	4.64435	4.57854	4.19183	4.22466	4.66774	4.22063	4.8295	4.09328	4.4591	3.9945	3.97929	4.21661	4.00546	3.60851	3.40867	4.24947	4.2261	4.33271	4.25121	4.25825	4.18233	4.39345	4.07975	4.2825	4.33096	4.11009	3.9027	4.07852	3.97646	3.98568	4.08195	3.92014	3.94129	3.76346	3.58934	4.2365	4.21784	4.03257	4.15165	3.93055	3.84455	4.18309	4.30963	3.92839	4.04616	4.16495	4.14589	3.81495	3.89215
b1805	4.01611	4.0619	3.6608	3.63658	3.68702	3.62611	3.71824	3.62523	3.57785	3.63594	3.72631	3.6924	3.88991	3.71396	3.76913	3.84703	3.89129	3.79056	4.47904	4.5285	4.50271	4.4669	4.47134	4.35966	4.59438	4.62973	3.87311	3.82162	3.95565	4.02444	3.72912	3.6484	3.6128	3.66836	3.88676	3.77797	3.68074	3.91951	3.93642	3.94868	3.82468	3.87002	4.04912	4.14012	3.92338	3.98288	4.71484	4.74314	3.63797	3.79735	3.79365	3.74099	3.6316	3.3754	5.8297	5.76933	5.06733	5.10594	4.11285	4.21341	5.10426	5.14144	3.61019	3.75386	3.7464	3.89967	3.79597	3.68632	3.72848	3.83338	3.59679	3.50827	3.14795	3.22255	3.24615	3.45994	3.10519	3.97996	4.15373	5.66558	5.60984	4.44175	4.50648	5.19947	5.20685	3.30872	3.33788	3.68104	3.72415	5.63673	4.02342	6.19703	6.12079	5.19263	5.01301	5.25527	5.28736	4.12451	4.89369	4.86053	5.2452	5.2134	4.47075	5.04585	4.86969	3.97783	3.92825	4.39748	4.45454	4.34607	3.93892	3.97064	4.00393	3.73968	3.67599	3.7032	4.04648	3.796	3.93195	3.5914	3.53312	3.44118	3.86168	4.0543	4.3548	4.29916	3.31338	4.11483	3.79901	3.93829	3.09323	3.55139	3.87789	3.41342	3.9354	3.45298	3.14629	3.77341	3.17376	4.96606	3.90103	4.21767	3.65249	4.38825	4.04785	4.0396	4.14559	4.25707	4.33752	4.30383	3.91686	5.09504	3.83397	3.40263	3.69869	3.91717	3.68795	3.84997	4.4937	4.28582	4.36599	4.21681	4.60193	4.30003	4.22816	4.24091	4.05279	3.89112	3.84614	3.88679	4.56496	4.72338	6.87264	6.82823	4.04199	4.06912	4.59603	4.66908	4.01468	3.99116	3.73432	3.87598	4.13103	4.16001	5.04413	5.07837	4.01778	3.93491	4.39109	4.75016
b1806	4.50002	4.43084	4.63039	4.77089	4.42851	4.42682	4.95259	4.89986	4.51246	4.60708	4.82609	4.91511	4.90285	4.78306	4.71316	4.86957	4.82997	4.74982	4.62084	4.63578	4.21588	4.30304	4.34075	4.39707	4.73525	4.67242	4.77522	4.65779	4.53435	4.60157	4.50464	4.71495	4.88162	4.90315	4.76117	4.72012	4.85731	4.82874	4.55898	4.65787	4.57323	4.51698	4.32349	4.37432	4.28968	4.51309	4.33287	4.48002	3.83765	4.16239	4.07529	4.35263	3.85636	3.90728	4.47854	4.32968	4.59098	4.44963	4.73342	4.7648	4.56364	4.51572	3.6638	4.41112	4.32312	4.54693	4.34882	4.35315	4.48793	4.57113	4.63246	4.97564	4.11582	4.10063	4.04719	4.53831	3.96829	4.54875	4.63605	4.05897	4.04357	3.61653	3.94802	4.75339	4.72869	4.37335	4.63635	4.5038	4.61588	4.7618	4.52508	5.03386	4.78513	4.32236	4.26869	4.70403	4.8727	4.38829	4.91648	5.07425	5.13497	5.20268	4.35291	4.16368	4.35146	4.74095	4.57392	4.72195	4.70796	4.77386	4.9289	4.82532	4.63108	4.7724	4.68509	4.65452	4.86784	4.86127	4.95073	4.79679	4.63479	4.63705	4.09513	4.42446	4.59651	4.3248	3.52808	4.15792	3.99375	4.58592	3.27419	4.17889	4.58908	3.98228	4.39297	3.75682	3.77042	4.31456	2.95487	5.25364	4.3172	5.19343	4.67281	4.44748	4.2223	4.68814	4.59432	4.4988	4.50068	4.33978	4.65518	4.28336	4.58124	3.74579	4.33439	4.20511	4.24316	4.49672	4.60228	4.35932	4.18345	4.34938	4.42396	4.49916	4.40195	4.2694	4.59897	4.51191	4.53018	4.76923	4.36699	4.38454	4.39063	4.24325	5.41694	5.20919	4.41261	4.41604	4.56934	4.76053	4.88986	4.90127	4.6357	4.72337	4.46352	4.44724	4.53519	4.57386	4.54016	4.8615
b1807	4.48263	4.50381	4.38807	4.22841	4.51226	4.4629	4.48625	4.47545	4.38389	4.40267	4.8874	4.7589	4.70451	4.62548	4.69935	4.83854	4.76873	4.79349	4.04096	4.02365	4.23713	4.37287	4.20282	4.12123	3.86905	3.9653	4.10323	4.19405	4.25911	4.2697	3.93316	4.00909	4.39087	4.57172	4.80481	4.82217	4.63647	4.61696	4.86767	4.91447	4.29908	4.66231	4.78962	4.8739	4.85523	4.90381	4.79598	4.90309	4.05466	4.52331	4.50313	4.5222	3.47172	3.46651	4.60966	4.45429	4.63295	4.66603	4.78244	4.71901	4.6787	4.56977	4.46573	4.62781	4.50674	4.83463	4.46983	4.45166	4.43456	4.66266	4.54582	4.72477	3.90844	3.67957	3.59654	3.86683	4.45601	4.14985	4.60156	4.43531	4.17641	3.93944	4.12527	4.66921	4.68886	4.35514	4.51347	4.70982	4.84572	4.40221	4.78727	4.60744	4.7348	4.09468	3.9209	5.10715	5.06743	4.77343	5.2967	5.45185	5.57278	5.52586	4.75222	4.6235	4.66618	3.8936	4.01451	4.79404	4.71987	4.69847	3.81958	3.64307	3.8727	4.45862	4.63655	4.43259	4.80841	4.70483	4.73249	4.60874	4.72695	4.56752	3.0638	4.55658	4.61792	4.80133	3.1955	3.59498	3.31601	4.69793	3.59566	3.95497	4.94134	2.72935	4.7901	4.25085	2.94761	4.62291	2.8434	4.92754	4.47983	4.91181	4.52108	4.39341	4.32696	4.86836	4.83254	4.5549	4.41273	4.59999	4.425	4.38505	4.52461	3.6631	3.56052	3.72148	4.45357	4.75145	4.33153	4.69932	4.40721	4.73339	4.86878	4.82015	4.69351	4.53944	4.84088	4.76472	4.97458	4.687	4.19664	4.23889	3.95166	3.93536	4.39838	4.486	4.40247	4.37492	4.8758	4.86075	4.93585	4.85766	4.93904	4.97476	4.64694	4.68823	4.78461	4.74502	4.55581	4.57476
b1808	3.92931	4.07982	3.90954	3.82813	3.70951	3.6946	3.91332	3.83298	3.87823	3.88509	3.98097	3.81707	3.78717	3.74784	3.83717	3.82509	3.8832	3.79673	3.54323	3.4093	3.65589	3.60853	3.56957	3.51743	3.53756	3.55853	4.08427	4.10515	4.08737	4.12616	4.00936	3.9488	4.08726	4.34329	4.0989	4.07255	3.8783	3.98333	4.04986	3.92682	3.85907	3.83924	3.72349	3.81734	3.83941	3.77065	3.57584	3.82974	3.87774	4.04286	3.66664	3.60879	3.45573	3.47322	4.10613	4.07358	3.93016	4.12416	4.23053	4.12704	4.24538	4.3187	4.13523	4.21202	4.16347	3.79306	3.64128	3.61081	3.71119	3.73762	3.61049	3.71302	3.3266	3.2815	3.35651	3.44255	3.37756	3.82188	3.62645	3.79178	3.75471	3.6432	3.7266	3.95601	3.89088	3.8607	3.71297	3.7358	3.73606	3.87122	3.9461	3.92847	3.91456	3.47906	3.49378	4.04658	4.15032	4.04485	3.83561	4.10578	3.98053	3.92405	4.02535	3.85436	3.86736	3.52248	3.59354	4.14594	4.06785	3.99696	3.66012	3.77471	3.7091	4.01103	4.0606	4.07088	4.11315	4.11873	4.2287	4.13113	4.12101	4.16044	3.12343	3.75423	3.60604	3.5789	3.34618	3.19844	2.94065	4.00657	3.31361	3.24806	3.79342	3.25229	3.72028	3.39126	3.00925	3.86011	3.14402	4.13525	3.54756	4.12836	4.15863	3.29662	3.30586	4.04296	3.57606	4.17287	3.79073	3.85954	3.69561	3.4488	3.81107	3.46569	2.84356	3.24286	3.60166	3.46763	3.72159	4.13482	4.14152	3.973	3.80451	4.01168	3.93055	3.96143	3.54659	3.49202	3.82442	3.73428	3.53264	3.60052	3.20068	3.33041	4.38047	4.27354	3.57751	3.73452	3.44615	3.50136	4.01736	4.07003	3.74108	3.79543	3.81349	3.86321	3.52923	3.54705	3.70123	3.68294
b1809	5.48251	5.27228	4.99669	5.02903	5.42196	5.49973	5.03661	4.96912	5.57398	5.4802	5.15974	5.12881	5.38401	5.26417	5.17511	5.23787	5.35472	5.28543	4.78027	4.92743	4.98846	5.18011	4.88297	5.03841	4.94274	4.7927	5.03741	4.92928	5.24692	5.23799	5.17397	5.13575	4.65871	4.78278	5.05352	5.01371	4.75818	4.63813	5.21873	5.02714	4.93959	4.88333	5.41298	5.40584	5.33886	5.43855	5.45594	5.37904	4.87591	4.76359	5.0045	4.80297	4.73805	5.00208	5.85865	5.93941	5.86858	5.94308	5.86767	5.85753	6.09481	5.97348	4.0047	4.30849	4.40466	5.7337	5.15441	5.19658	5.11214	5.0107	5.06995	5.14046	4.95392	5.41528	5.41472	5.07803	5.33185	5.233	5.4407	4.49639	4.45973	4.15242	4.59325	5.18869	5.29612	4.98933	5.14015	5.19048	5.22262	4.95199	5.33871	4.38885	4.38495	5.11511	5.27284	4.52068	4.76811	5.69262	4.57223	4.51713	4.68382	4.37804	5.59226	5.4299	5.51966	4.74338	4.70573	4.62781	4.71878	4.7056	4.85264	4.23386	4.54311	4.99355	4.8371	5.07319	4.91435	5.06662	5.11217	4.97624	4.98773	5.1306	5.00398	5.12656	5.42335	4.66589	4.82716	4.91951	4.59506	5.07092	4.70741	5.56342	5.62874	5.50634	5.44144	5.27521	5.35976	5.25016	5.27573	5.59708	5.23316	4.80859	4.87332	5.60357	5.0118	4.91051	5.70606	4.89779	5.35692	5.5393	5.65503	5.63863	5.63259	5.18822	5.54476	5.59629	5.46303	5.45929	4.93961	5.37037	4.56675	5.39785	5.28183	5.54276	5.49152	5.23762	5.18709	5.19461	5.50873	5.51036	5.03496	5.05429	4.60981	4.52741	5.52399	5.36372	5.12697	5.06626	5.17889	5.2298	5.30925	5.49762	5.02765	5.10717	5.08283	5.02054	4.97973	4.9176	5.49223	5.38009
b1810	3.72589	3.3895	4.87869	4.77975	3.81397	3.91016	5.00289	4.4232	4.27616	4.28101	4.52922	4.61779	4.7542	4.29861	4.595	4.52618	4.68815	4.77386	5.66625	5.60923	5.33833	5.44239	5.11254	5.34488	5.67022	5.36858	4.03116	4.07143	4.02142	4.14347	4.91291	4.74029	4.05003	2.89574	3.98749	4.13963	4.1032	3.98948	3.06031	3.41747	4.47327	3.82808	3.08692	3.66244	3.22224	3.35134	3.56075	3.82706	3.19694	3.19661	3.09004	3.41265	3.15341	3.20324	3.69901	3.88231	3.85522	3.53523	4.09379	4.13911	3.69886	3.64112	4.58541	4.33243	4.41433	4.3383	4.36913	4.01642	4.18324	4.26145	4.48692	4.31721	4.53061	4.77904	4.69163	4.93215	3.66062	3.71495	4.30423	3.6695	3.42429	3.0129	3.47999	3.78236	3.7513	4.24352	4.34523	4.10821	4.34548	3.99299	4.08531	4.29977	4.38372	4.16891	4.07873	2.74163	3.38578	3.45939	2.24785	2.5976	2.29863	2.27755	3.59116	3.2767	3.44103	3.75553	4.15858	3.76666	3.95225	3.77719	3.49199	3.46755	3.71877	3.99308	3.51701	3.98751	3.27336	3.75692	3.86089	3.68327	4.00937	3.91021	2.83721	2.47765	3.02837	2.12267	2.72868	2.98768	3.70404	2.95486	3.15988	3.23752	2.25205	2.32365	3.23132	1.78787	2.73742	2.69421	2.86353	4.73269	3.70314	4.53323	3.53631	4.23804	4.54748	3.17793	4.07855	3.76521	4.3012	3.97945	4.24845	3.996	4.06661	4.80213	4.7794	3.90639	4.0362	3.62691	2.86934	3.19788	3.24159	3.33359	2.84299	3.54648	3.79667	3.02049	3.10112	2.74859	2.65093	3.60239	3.28495	2.85656	4.61082	4.91855	5.09654	4.36955	2.18507	2.64453	2.13086	2.9426	3.46854	3.70351	2.39957	2.02681	3.03564	3.32795	2.61246	2.33108	3.30457	3.32264
b1811	3.07858	2.65571	2.83185	3.56068	4.09118	4.42244	3.08031	3.63042	4.44325	4.33371	3.22911	3.55126	3.623	3.81099	3.52929	3.49478	3.46879	3.18789	2.22748	2.44854	1.77269	2.92685	0.957635	1.87587	2.11882	1.8241	3.53172	3.26356	3.06426	2.93294	3.55604	3.02646	2.74834	2.1248	1.39491	2.46497	2.61687	1.32327	2.17515	2.33621	2.74275	1.88849	3.00492	2.48666	2.09828	2.63054	3.21258	3.09624	2.2548	2.14974	2.88729	2.63529	2.74063	2.72148	4.53429	4.39985	4.61224	4.56702	4.56969	4.47604	4.48147	4.3153	2.07394	2.31667	2.26846	3.33606	3.04211	3.66962	3.46183	3.30172	3.73053	3.58076	3.59224	4.1372	4.1251	4.01079	4.27273	3.91673	3.77644	2.45071	2.43785	1.39033	2.27413	3.28042	3.59116	2.90461	3.66281	3.32323	3.01931	2.30258	2.47965	2.17454	0	3.40009	3.0023	2.36588	2.09427	4.42258	2.34059	1.81943	0	1.23138	3.98941	3.5658	3.81866	0	1.00999	1.90134	2.08877	1.02063	1.86864	0.980617	1.50845	1.85923	1.15502	1.55708	0.989386	0.895577	1.11031	2.00801	0	1.60294	4.65148	3.31046	3.5175	2.73774	4.26482	3.6175	3.69167	1.79909	2.68425	2.99526	4.31836	4.14796	3.09716	4.75457	4.20101	3.47187	3.97421	3.38004	2.95256	3.86019	4.08366	2.76876	1.80701	3.17581	2.83861	3.06598	4.00365	4.06367	3.41512	3.75211	4.02934	4.05627	3.85408	3.05658	3.55059	3.31275	3.35508	4.13764	2.76384	4.4723	4.06271	4.78246	4.72789	4.37901	2.14114	2.41557	3.01408	3.11707	2.28698	2.00388	1.87881	2.09886	3.62728	4.23812	1.83246	2.11007	1.81529	1.94235	2.85608	2.53514	1.5308	1.20845	0.558978	1.15153	1.83289	1.44742	2.68341	2.98158
b1812	4.00557	4.10108	4.08432	3.95767	3.8774	3.97168	3.79207	3.9257	3.9867	4.00846	3.98964	3.9962	3.93018	3.97496	3.95447	3.99347	3.99956	4.08816	3.39752	3.18806	3.44481	3.27841	3.69461	3.60488	3.40675	3.49583	3.90544	3.97739	3.79757	3.78371	4.09999	3.82216	3.85226	3.75681	3.90453	3.93232	3.81768	3.86788	3.94695	4.07748	3.73001	4.16381	4.14217	4.06636	3.94212	4.13036	4.07697	4.21749	4.39409	4.18558	3.98058	4.13092	3.66936	3.63613	3.92727	3.95153	3.66458	3.66978	3.94287	3.82763	4.00285	4.01088	3.63626	4.41328	4.40112	3.98928	3.71793	3.79631	3.84618	3.6591	3.63669	3.51674	3.2022	3.04176	3.19715	3.18668	3.23539	3.34311	3.83794	3.93919	4.06284	3.82268	3.97712	3.81047	3.68825	4.05334	3.96068	3.81087	3.77681	3.68493	3.87709	3.69762	3.41268	3.44927	3.44959	3.65886	3.95831	3.83254	4.00011	3.86431	3.83972	3.71228	3.68013	3.67985	3.70342	3.19298	3.20454	4.16314	4.2117	4.17972	2.94173	3.10189	3.4005	4.13364	3.93077	4.21786	4.22734	4.20739	4.20391	3.96395	4.08362	4.0404	2.11692	3.44154	3.45327	3.73511	2.23192	2.72629	2.3749	4.40733	3.03055	4.1445	3.99391	3.33674	4.21039	3.11268	2.93382	4.07131	3.09296	3.64544	3.92045	3.5167	2.89317	3.42613	3.00926	3.37079	3.61974	3.23662	3.58699	3.76046	3.39823	3.78648	3.68053	2.98786	2.6946	3.36016	3.64914	3.87298	3.59859	3.9829	4.03864	3.8932	3.97713	3.95851	4.04118	3.8334	3.7723	3.81713	3.65557	3.63485	3.26407	3.35312	2.72837	2.81114	3.67353	3.46033	3.62381	3.56482	3.64158	3.65996	3.8793	3.82303	3.71865	3.78968	3.7488	3.65399	3.57158	3.6609	3.56165	3.54264
b1813	4.07204	4.18101	5.00923	5.14095	3.98882	3.88651	4.884	5.04816	4.28408	4.13218	4.54331	4.58975	4.54469	4.65022	4.49677	4.53759	4.46324	4.51317	4.50713	4.71582	4.74487	4.78778	4.57159	4.68942	4.86528	4.83107	4.41195	4.45814	4.09948	4.3174	4.27369	4.31065	4.94253	5.09381	4.44599	4.44589	4.68896	4.46587	4.22501	4.44904	4.50591	4.40089	4.46662	4.47644	4.26385	4.19957	4.45096	4.42627	4.8193	4.58859	4.48545	4.45259	4.70542	4.63922	4.40873	4.306	3.96932	3.98044	4.13678	4.28336	3.96653	4.25625	4.96566	5.16765	5.14106	4.18359	3.9482	4.0018	3.96927	4.03124	4.36399	4.47884	4.02141	4.0648	4.19466	4.05443	4.05658	4.0749	3.86811	4.52471	4.62574	4.52166	4.28572	4.33371	4.28131	4.48203	4.54711	4.28759	4.24832	4.25911	4.6781	4.30415	4.59142	4.10186	4.09187	4.23094	4.26769	4.31261	3.36143	3.52824	3.67285	3.46697	3.80683	3.7488	3.72028	4.28375	4.33303	4.54336	4.5226	4.47061	4.05055	4.01807	4.13533	4.77276	4.66496	4.47809	4.57975	4.83814	4.75327	4.56697	4.69511	4.73333	4.17834	3.88943	3.95169	3.58461	3.96278	4.14189	4.09958	4.54194	3.96345	4.11268	4.55946	4.25993	4.03658	4.58944	4.16716	4.22795	4.27111	4.44398	4.29369	3.28069	4.27709	3.66939	3.88514	3.81895	3.81092	3.95255	3.93898	3.85068	3.74516	3.57313	3.87122	3.63198	3.68675	3.96311	3.32318	3.66317	4.15496	4.09441	3.99511	4.05143	3.98505	4.03869	4.16732	3.90063	3.77619	3.56293	3.87759	3.68194	3.69148	3.78555	4.17109	4.20485	4.87827	4.6712	3.82375	3.73094	3.35357	3.68615	4.18862	4.42104	3.84778	3.76157	4.07683	3.91753	3.61876	3.6907	3.56856	3.61483
b1814	3.99502	3.95524	5.32686	5.17925	3.78224	3.66621	5.3927	5.22485	3.87869	3.93556	4.30105	4.29816	4.20177	4.19163	4.18282	4.26552	4.31083	4.27755	4.07164	4.2741	4.26398	4.21033	4.20075	4.17834	4.33948	4.49286	4.19499	4.19225	4.00935	3.87382	4.27988	4.34131	4.42454	4.62927	4.29013	4.14476	4.26691	4.42072	4.09331	4.26181	4.30404	4.31853	4.02484	4.04346	3.82277	3.89529	4.09929	4.07936	3.72675	3.90803	4.14011	4.08754	4.4678	4.36158	3.66331	3.82111	3.85765	3.92409	3.97298	4.02841	3.82343	3.80921	4.56368	5.47319	5.5632	3.99916	3.74745	3.77927	3.73129	3.71489	4.24093	4.23382	3.85823	4.17458	4.15509	4.0833	4.2313	4.70386	3.64792	3.64305	3.56556	3.59556	3.58479	3.89183	3.96632	4.24533	4.21174	4.18866	4.11304	4.11126	4.10128	6.47044	6.46291	4.0212	3.84484	6.75088	6.7625	3.59417	4.0093	4.03976	6.08973	6.1165	3.5746	3.54669	3.56967	4.10772	4.19307	4.08354	4.20953	4.15198	3.95714	3.94265	3.8782	4.53158	4.61474	4.55944	4.53514	4.54439	4.572	4.41916	4.60788	4.49518	4.22349	3.80048	3.5507	3.70799	4.74234	3.80204	4.04477	4.42135	4.10178	4.07746	4.25361	4.71829	4.16568	4.43961	4.44788	4.09175	4.99866	4.19589	3.4835	5.41549	4.64668	3.84852	4.19644	3.87735	4.29142	3.95337	4.10105	4.00443	4.18529	3.8172	4.24158	3.75986	4.36201	3.94246	3.94756	3.58522	4.10727	3.70765	4.22598	3.57947	3.9235	3.86962	3.82265	3.82457	3.8084	3.73639	3.86847	3.86001	5.24387	5.42068	4.42245	4.44116	5.68779	5.62649	4.88188	4.7812	4.25958	4.28644	4.21462	4.23524	3.78637	3.92557	3.79465	3.93862	3.86336	3.94207	3.8085	4.00919
b1815	2.55873	2.49151	3.64268	3.72231	1.94549	2.09427	3.4482	3.42677	2.60872	2.61849	2.70246	2.64746	2.40249	2.59809	2.56505	2.6712	2.76805	2.78139	3.34236	3.43496	3.02649	3.03832	3.31481	3.56629	3.71768	3.74136	3.61098	3.46913	2.82219	2.92867	3.49099	3.50481	3.72596	3.71999	2.77199	2.70449	3.14037	3.2677	2.34337	1.9568	2.91952	2.67672	2.27017	1.99431	1.4437	1.76769	2.03331	2.14398	3.083	3.0076	2.66063	2.41054	3.57767	3.41422	2.65362	2.72635	2.18987	1.98308	2.5505	2.53497	2.41703	2.46662	3.58619	3.45024	3.32472	2.29466	2.44509	2.34681	2.49202	2.47239	2.37043	2.53743	2.25943	2.56031	2.32609	2.33686	2.24456	2.41204	2.40838	2.99273	3.10349	2.90624	2.94884	2.86821	2.64541	2.64372	2.52208	2.23558	2.42972	2.85012	2.87761	2.97172	2.94323	2.74044	2.56149	2.43137	2.43975	2.00344	0.952787	1.20557	1.56712	1.519	2.17304	1.77911	1.88034	3.08868	3.16585	2.38676	2.68143	2.55309	2.64028	2.55522	2.31825	3.42192	3.43415	3.28206	3.47056	3.40693	3.53091	3.09806	3.34022	3.3691	1.47669	1.47236	0.949867	0.868511	1.80857	1.57323	1.51966	2.25751	1.69351	1.45246	2.07525	1.82447	1.90469	1.75204	2.37277	1.71688	2.13538	3.31924	2.24832	2.723	1.98405	1.85753	2.06847	1.91227	1.80782	1.60279	2.31539	1.8095	1.38514	1.98463	2.25328	1.73909	2.14895	1.78583	1.33679	1.38463	2.46849	1.59985	2.75428	1.84704	1.9025	1.85339	1.78287	1.89221	1.37956	1.39045	1.90455	2.0026	2.24302	1.62606	3.56713	3.59576	4.00182	3.74836	1.97895	1.71482	1.33304	1.40854	2.34325	2.43084	1.64464	1.43218	2.61175	2.49261	1.73486	1.65456	2.012	1.95841
b1816	4.42694	4.4275	4.04092	3.90966	3.94198	3.9307	4.04417	3.97537	4.12322	4.09805	4.10897	4.02655	4.0858	3.95783	4.06197	4.05948	4.03873	3.95684	3.45847	3.62986	3.89989	3.83208	3.86738	3.83436	3.54376	3.52656	4.14083	4.05339	3.78148	3.74196	3.92799	3.77541	3.97437	4.02189	4.0644	3.91642	3.86276	4.02078	4.6847	4.62697	4.34509	4.55676	4.2277	4.41816	4.46683	4.31517	4.49816	4.44449	4.25814	4.33408	4.39607	4.17592	3.88191	3.80595	4.3014	4.28187	4.56768	4.35937	4.50055	4.47933	4.63311	4.69209	4.10228	4.66812	4.68555	3.80229	4.17624	4.15264	4.22951	4.20743	3.99259	4.05988	3.78871	3.70941	3.56947	3.71684	3.88465	4.10355	4.25668	4.0979	4.04405	4.41737	4.32576	4.61794	4.5804	4.38735	4.34978	4.38895	4.38588	4.57489	4.38981	4.69787	4.68232	4.01854	4.15849	4.57354	4.50038	4.20915	4.24429	4.39639	4.0324	3.74784	4.56319	4.44709	4.35788	3.51268	3.85517	4.46346	4.36005	4.31234	4.05815	4.13599	4.23233	4.44683	4.39214	4.40842	4.35851	4.4	4.35777	4.32301	4.31303	4.2439	3.61019	3.8583	4.14104	3.71761	3.39014	3.84321	3.61821	4.82548	3.28705	4.26667	4.74144	4.1193	4.40443	3.78031	3.62252	4.37385	3.75198	4.19362	4.22673	4.9125	3.50273	4.08284	3.76126	4.03227	4.52023	3.89603	4.04742	4.21637	4.60295	3.99223	4.54047	3.44787	4.18441	3.9046	4.20521	4.11499	4.05435	3.94384	4.01426	3.76543	3.98839	3.77541	3.87435	3.8215	4.11405	4.185	4.29729	4.22274	4.89325	4.91571	3.94926	3.88316	4.03574	4.09811	4.5181	4.43633	4.41851	4.41776	3.83445	3.86997	4.4395	4.47662	4.27294	4.28636	4.28802	4.36248	4.12433	4.34175
b1817	6.81626	6.90982	5.46494	5.39361	6.60706	6.60981	5.62665	5.56583	6.56209	6.5091	6.15231	6.15386	6.07425	6.12727	6.2628	6.26444	6.29434	6.32887	6.51588	6.49654	6.23675	6.23983	6.45514	6.41828	6.44172	6.46055	5.59558	5.62277	5.91672	5.93519	5.96949	5.96954	4.99144	4.69613	6.0011	6.05574	5.87526	5.88136	6.7125	6.71294	6.76195	6.61943	6.70307	6.70992	6.64846	6.65968	6.60017	6.68783	7.13149	7.29122	6.99082	6.98489	8.13176	8.18833	6.27101	6.3038	5.80951	5.83061	6.12009	6.13501	5.64534	5.69686	5.60661	5.61808	5.63901	5.77993	6.49086	6.42112	6.41723	6.43596	6.62818	6.6716	8.25636	7.282	7.30354	8.026	7.59741	6.06094	6.00869	6.77178	6.68639	7.45947	7.44597	6.41305	6.31916	5.39047	5.42225	6.37228	6.3605	7.92189	6.74401	6.25723	6.30015	7.76927	7.63413	6.24858	6.25329	6.69384	6.78909	6.81295	5.8975	5.78942	6.50073	6.18451	6.18806	5.40412	5.49937	4.45554	4.26384	4.41745	4.84461	4.95378	4.89475	5.31125	5.35329	5.1756	4.94108	4.95356	4.99141	4.78546	4.86343	4.9608	6.91311	6.62682	6.96549	6.27831	7.28077	7.14356	6.34323	6.4226	8.96235	6.93488	6.02106	6.42608	5.69797	6.97699	6.99875	6.1871	6.64077	5.601	6.16259	6.61544	7.21383	6.36327	7.05371	7.35697	5.86316	7.42503	6.22894	6.05041	5.72127	5.97035	6.24166	7.78685	7.2972	6.78011	7.21498	6.21386	6.78997	6.63114	6.89907	6.71146	7.04901	6.68213	6.76456	6.5831	6.8842	6.91558	6.3709	6.36876	6.96079	6.77972	7.07114	7.07062	4.97157	4.85377	4.9803	4.91482	6.70523	6.71724	5.90776	5.85496	7.02081	7.0125	6.008	6.0287	5.27657	5.26622	6.05289	5.34781
b1818	6.7594	6.77694	5.65681	5.65765	6.58025	6.69128	5.76378	5.72066	6.59051	6.55233	6.26597	6.29982	6.21197	6.35332	6.38399	6.31152	6.37362	6.39045	6.58055	6.57878	6.3203	6.30713	6.54114	6.53141	6.54664	6.60129	5.68734	5.74421	5.96852	6.05101	5.97153	5.97066	5.22874	5.40383	6.0674	6.15092	5.94389	5.88049	6.76357	6.80613	6.82997	6.7063	6.77181	6.77079	6.69384	6.75116	6.7408	6.62916	6.71904	6.62275	6.68549	6.71103	7.24331	7.32868	6.27675	6.26689	5.80475	5.74452	6.1072	6.16262	5.67503	5.76464	5.59988	5.55909	5.61235	5.97266	6.56859	6.5723	6.64233	6.64784	6.95933	7.2066	8.51469	7.25738	7.30052	8.18664	7.74247	6.51068	6.03273	6.3354	6.23423	7.00256	6.85939	6.4674	6.50975	5.57161	5.56429	6.44696	6.44261	8.01881	6.85149	6.24054	6.23298	7.88616	7.74428	6.38067	6.36759	6.73074	6.82143	6.81433	5.93842	5.90313	6.62556	6.33844	6.33726	5.59854	5.74498	4.5152	4.53057	4.49902	5.13341	5.04207	5.04921	5.40426	5.43011	5.43274	5.1878	5.1341	5.10584	5.0262	5.05836	5.0607	7.01586	6.53106	6.83537	6.50372	7.16933	7.17782	6.61414	6.39468	8.98151	6.65696	6.4472	6.52155	5.89352	7.48074	7.26235	6.27966	6.77609	5.40514	6.3939	6.49214	7.04139	6.50613	7.06457	7.49953	5.98175	7.68768	5.84941	5.72136	5.58073	5.83175	6.40131	7.62706	6.8963	6.16146	6.68616	6.10276	6.71667	6.69977	7.04725	6.77913	7.15699	6.75206	6.70193	6.75016	6.81962	6.79413	6.38274	6.09696	6.53069	6.49282	6.89202	6.85024	5.00689	5.09722	5.38808	5.24246	6.69242	6.66133	5.94188	5.89157	6.99027	6.93821	6.00707	6.01477	5.27844	5.28489	5.94208	5.37126
b1819	6.6591	6.65791	5.5211	5.63149	6.5566	6.57335	5.73759	5.71587	6.45752	6.52274	6.29188	6.26255	6.15456	6.34577	6.3442	6.25088	6.37631	6.37599	6.58901	6.65305	6.43562	6.41295	6.59452	6.55263	6.62222	6.68758	5.57868	5.57247	5.88224	5.85624	5.94846	5.89604	5.12069	5.23538	6.04123	6.06944	5.94075	5.76182	6.7261	6.75153	6.75651	6.64679	6.62418	6.67035	6.5898	6.57356	6.57736	6.51337	6.0211	6.10237	6.43899	6.37398	6.25927	6.35596	6.07463	6.05362	5.72356	5.72382	6.00854	6.02593	5.57335	5.57891	5.60145	5.52124	5.54974	6.05599	6.53609	6.4952	6.54743	6.49923	6.852	7.13767	8.32875	7.06252	7.03399	8.12356	7.5321	6.43246	6.0797	5.78386	5.66996	6.31209	6.25043	6.37176	6.37392	5.51927	5.54763	6.35273	6.36732	7.95327	6.72302	6.13341	6.17365	7.7266	7.4936	6.33559	6.28656	6.8312	6.84291	6.79414	5.9203	5.89407	6.39563	6.27873	6.21655	5.50169	5.59809	4.38642	4.43905	4.48163	5.11727	5.01895	4.94636	5.30174	5.39421	5.31046	5.10716	4.94786	5.01921	4.93918	4.94791	5.0993	6.95554	6.56812	6.79841	6.26324	7.03437	6.84191	6.40683	6.33883	8.79261	6.62306	6.23668	6.3647	5.91379	7.19395	7.1199	6.11909	6.59891	5.64881	6.23439	7.07796	7.33371	6.71714	7.18645	7.63468	6.04262	7.76289	5.89562	5.88769	5.75657	5.92005	6.32652	7.68089	6.92488	6.16525	6.81439	6.24149	6.96319	6.68396	7.02357	6.72789	7.01479	6.72285	6.72216	6.68029	7.11514	7.09569	6.60658	6.4911	6.84178	6.73426	7.21014	7.21077	5.30516	5.16671	5.47798	5.38237	6.97031	6.97389	6.15173	6.19877	7.19693	7.15094	6.23655	6.26369	5.49628	5.51222	6.29905	5.66547
b1820	3.91072	3.56589	2.36041	2.15039	3.89	3.86029	2.77471	2.54492	3.66569	3.82696	3.30497	3.34323	3.47734	3.39591	3.30988	3.57439	3.33642	3.20974	2.64094	2.66745	2.44889	2.41804	3.02451	2.94128	2.73462	2.77238	2.90203	2.9076	3.03384	2.13578	2.66638	2.76313	2.7013	1.85419	3.09535	3.08146	2.83215	2.71443	3.45648	3.31962	3.41898	3.75971	3.44026	3.3938	3.53245	3.49955	3.39675	3.25519	3.4861	3.46931	3.46522	3.63329	3.3283	3.51288	3.05142	3.46902	3.02611	2.86572	3.04662	3.14415	3.53311	3.20966	3.05656	2.80865	2.72165	3.88186	3.8173	3.78208	3.89318	3.84476	4.09765	3.85025	5.30258	4.51422	4.44414	5.14506	4.70987	3.99933	3.28932	3.12155	2.96081	3.39715	3.40027	3.29453	3.16816	2.67974	2.79688	3.52163	3.36636	4.36828	3.37458	3.24052	2.75081	4.49482	4.54164	2.89552	2.93077	4.41943	4.18419	4.23594	2.65271	3.42071	3.94361	3.69428	3.49371	2.39959	1.97153	2.37119	2.07438	2.44027	2.3363	1.83172	1.76598	2.72225	2.42174	2.70797	2.90609	2.42134	2.43458	2.04978	2.02651	2.65815	3.12001	3.47075	3.78167	3.71949	3.67497	3.81186	2.94914	2.93719	5.22354	3.18341	3.17478	3.04902	3.26995	3.40161	3.92701	3.78336	3.37112	3.24103	3.78104	3.7087	3.77239	3.82153	3.93363	4.93765	3.05692	5.0513	3.72744	3.4958	3.13528	3.34245	4.13096	4.89889	3.75648	3.36364	3.92596	3.62276	3.91112	4.14736	3.58585	4.18325	4.43448	4.27266	4.08783	3.98649	4.25469	4.37822	3.36163	3.72168	3.80209	3.91056	3.04217	3.24723	2.63298	2.57181	3.47588	3.56182	4.26859	4.31154	3.51892	3.69167	4.2108	4.33274	2.91156	2.93775	3.20345	3.13869	3.67954	3.35413
b1821	1.78403	1.26144	0.95849	0.750162	1.70242	1.72777	0.722091	0.680738	1.06257	1.47802	1.24835	1.67065	1.36194	0.86457	1.76953	1.5063	1.4384	1.21478	0.319741	0.915172	0.938914	1.09433	0.413182	0	0.328466	0.97688	0.892783	0.917185	1.25349	0.920731	0	0.893271	1.07866	1.30413	0.497545	0.660312	0	0	0.603713	1.38051	0.768954	0.467395	0.567684	1.43335	1.43288	1.43332	1.01282	1.12177	1.41287	1.97593	1.69502	1.4288	2.22453	2.06964	2.68816	2.37237	2.70818	2.8052	3.07717	3.08445	2.81994	2.77089	0.634807	1.07912	1.04405	2.66376	1.65595	2.23524	2.4591	2.32847	2.73174	2.82425	3.7773	3.36695	3.38058	4.08954	3.31898	2.49114	2.9044	0.290931	1.03535	0.277921	0.933597	0.619648	1.02911	0.352793	0.902858	1.3158	1.67609	2.15731	1.07713	0.807582	0	1.89917	1.82868	2.16222	2.31004	1.50347	2.8595	2.65152	2.55498	2.47003	1.60029	1.53699	1.68035	1.69114	0.44228	1.39242	1.33976	0.992077	1.36358	1.65773	1.59445	1.00311	1.64031	1.38214	0.961347	0.379573	1.71199	1.63115	1.29951	0.817277	0.917344	0.422484	1.09354	1.785	0.954269	0.776821	1.7966	1.43859	2.2142	0.622999	1.75326	1.08278	2.54261	3.00471	0.591055	1.506	1.36577	1.31165	2.10798	2.27332	1.73156	1.90398	2.37362	2.11771	2.73165	2.01735	2.25881	1.75711	2.24471	1.29527	1.75775	2.9848	1.68922	1.14787	2.18678	0.988201	0.789097	1.08677	0	1.35215	1.66462	1.90608	1.67797	1.04571	1.41361	1.38609	1.89249	1.81768	1.39958	1.76766	1.01784	0.924426	1.69105	2.23434	1.64516	1.27161	1.72075	1.72706	1.22701	0.972847	1.44258	1.90763	1.06785	1.54247	1.57388	1.20349	1.28286	1.88589
b1822	4.3177	4.5958	4.31922	4.17097	4.21015	4.22567	4.45321	4.49951	4.13344	4.28905	4.26528	4.31313	4.13549	4.31235	4.19492	4.29421	4.17095	4.18228	3.3101	3.43872	3.76726	3.53812	3.5966	3.52617	3.28087	3.37502	4.02303	4.05724	4.10994	3.93196	3.86229	3.82446	3.97906	4.32102	4.04679	4.00223	3.9401	3.99832	4.01765	4.05724	4.06075	4.00427	3.97373	4.17365	4.17206	4.09591	4.15305	4.14866	3.70007	3.81201	3.86526	3.74581	3.49322	3.17532	4.02262	3.94665	3.99235	3.9963	4.31234	4.17387	3.9199	4.12426	3.3546	3.30262	3.4739	4.59412	4.02378	3.87971	4.08969	4.08401	3.98677	3.93272	3.66402	3.65801	3.61412	3.88716	3.92482	4.18416	4.04032	3.63478	3.41663	3.21925	3.39309	4.34433	4.26587	4.21016	4.05617	4.27229	4.16612	3.83284	4.10988	3.83407	3.80174	3.9411	3.91206	4.36387	4.24641	4.16951	4.50027	4.51054	4.38183	4.36901	4.02785	4.07384	4.1422	3.81611	3.54108	4.43127	4.30445	4.31852	3.20449	3.0483	3.53763	3.97035	4.01357	4.17344	4.38906	4.25125	4.33603	4.40175	4.28304	4.29276	3.5661	4.09905	4.21031	4.33955	3.49264	3.31276	3.57691	4.5715	3.03484	3.79307	4.36718	3.06879	4.33153	4.21702	3.18393	4.41531	3.69507	4.16388	4.5507	4.63368	4.14108	3.77681	3.73561	4.48446	3.9232	4.32213	3.85069	3.97774	3.86324	4.15153	4.20628	4.04356	3.39657	3.19277	3.82436	3.79999	4.45417	4.46328	4.1847	4.36339	4.43976	4.40867	4.36268	4.55484	4.21014	4.19406	4.35512	4.33407	3.50385	3.90959	3.22777	3.325	4.26091	4.34628	4.45814	4.51543	4.32249	4.3365	4.49594	4.47416	4.15966	4.22842	3.96675	3.91039	4.24593	4.34182	4.24087	4.11177
b1823	6.4231	6.07465	5.04578	5.31086	7.12531	7.27092	5.61013	5.78057	6.73944	6.85485	5.888	5.95727	6.28861	6.04436	6.04627	5.91215	5.96515	5.93526	3.67735	3.69626	4.36374	5.04497	4.12065	4.32634	4.23464	3.91284	6.33245	6.32867	6.92848	6.80239	6.60981	6.61763	4.95624	5.11925	4.75709	5.19174	5.42703	5.51829	5.05748	5.00565	5.06156	4.71557	5.52111	5.16256	4.90341	5.41366	5.36315	5.30645	4.55509	4.71471	6.10137	5.89976	5.71668	5.57603	6.42588	6.56701	7.25451	7.10587	7.12713	7.03818	6.39158	6.11463	4.62928	4.40714	4.12227	8.12225	7.30833	7.47484	7.45689	7.47097	7.62241	7.34235	7.65824	7.78347	7.80236	7.93634	7.21309	7.83996	8.11886	5.0981	5.23859	4.3536	4.96365	5.10619	5.14557	5.22909	5.45506	5.36999	5.56698	6.45822	6.4351	4.8528	4.90668	6.90651	6.87171	5.06473	4.69038	7.19999	4.18085	4.39201	4.88296	4.4819	7.02772	6.61458	6.97073	3.70652	3.92027	3.87584	3.99091	4.07514	4.3538	4.34053	4.31712	4.28047	4.13587	3.82809	3.72767	3.82296	3.58125	3.77067	3.50596	3.50655	5.92916	5.5442	6.72042	5.29986	5.46071	5.8872	5.9388	4.04743	5.76377	5.96723	6.63312	5.72041	6.15945	6.64681	5.86181	5.407	6.04347	7.43395	7.40845	7.53497	8.15564	6.82558	6.28433	6.28976	6.75326	6.66964	8.08187	7.97708	8.25248	2.55709	0	1.88978	7.57265	7.66497	7.93559	8.0338	5.9721	6.11047	4.88026	6.10145	5.80093	6.00944	5.76419	5.4229	6.09477	6.3341	6.6441	7.02504	7.17525	6.82629	6.36189	6.30018	6.79376	7.0874	6.53443	6.63554	6.65941	6.58539	7.18756	7.07263	5.92047	5.7786	5.6318	5.27723	6.27417	6.06684	6.72174	6.82032
b1824	6.36103	6.20117	3.04183	2.56775	6.45335	6.55048	3.79654	3.00088	5.81994	6.02362	4.98298	4.95992	5.71186	5.01301	5.16937	5.3536	4.92282	4.92661	0.906605	1.68616	2.68954	3.0185	1.94768	1.82034	1.39781	2.46917	6.14832	6.05598	6.76347	6.63159	6.2844	6.35235	2.95729	1.59806	2.99274	2.66968	3.7423	3.07451	2.37407	2.91734	4.2343	4.04334	3.38228	3.47403	2.93681	3.02784	3.84564	3.82	4.73274	4.58859	4.98752	4.74819	5.45387	5.3648	6.36527	6.64369	6.52561	6.41241	6.48367	6.40799	6.38915	5.92612	3.00086	2.78596	2.61141	8.30706	7.28752	7.34574	7.62331	7.59735	7.37807	6.81033	7.94624	8.13619	8.13861	8.45292	7.31005	7.82804	8.1883	4.90229	4.80352	4.11481	4.92477	3.68044	4.29341	4.46787	4.70192	3.94651	4.4833	4.62604	4.78183	3.23221	1.41087	5.11496	4.88974	3.76527	2.76076	7.07835	1.92557	2.6321	2.70475	1.95395	6.98184	6.42772	6.86448	1.91379	2.64432	2.09294	2.28559	3.14227	3.06897	2.98152	2.02688	2.30447	2.47278	2.98056	1.65214	1.03263	1.2643	1.30377	2.64345	2.59389	4.82519	4.10635	5.3329	4.21375	4.26785	4.83013	4.9994	3.26522	4.9526	4.26251	5.3511	4.81541	5.01903	6.11117	4.3611	4.32345	5.13032	6.28372	7.82159	6.5948	7.32404	0	0	0	0	0	7.10281	7.12356	7.57049	4.14837	0	3.3411	6.76695	7.03769	6.89982	7.08178	5.63001	5.59978	3.18584	5.57368	5.12041	5.78166	5.25777	5.09331	4.86304	5.04155	5.14346	5.48095	4.83002	5.45671	4.68032	4.61766	5.40805	5.79645	5.04332	5.1644	5.62881	5.42914	5.88143	5.67351	3.90857	3.30989	3.59794	3.07734	4.81016	4.82684	5.27315	5.44563
b1825	5.12156	4.5763	3.34588	2.9789	4.60083	4.37992	3.62206	3.15801	4.32336	4.44561	4.62949	4.355	4.61387	4.01969	4.27243	4.43643	4.45755	4.41279	3.55715	3.39082	3.58895	4.00783	3.14078	3.29432	3.0383	3.51304	5.23162	5.32165	5.78574	5.65899	5.67266	5.30544	3.79512	3.35688	4.40008	4.19826	4.16815	4.34301	4.08846	4.1799	4.25937	4.21582	3.18964	3.04832	3.1526	3.03113	3.50143	3.70555	5.70728	5.29381	5.32669	5.54563	4.88771	4.73639	4.38853	4.48558	4.79251	4.91975	5.46169	5.47714	4.88522	4.99245	2.95999	3.09075	2.79577	5.49438	4.45872	4.77883	4.80457	4.89701	4.42898	4.19833	4.36199	4.63078	4.70706	4.7046	4.44914	5.37923	5.08332	4.05024	4.17819	4.5652	4.27656	3.89335	3.72934	4.42259	4.26129	4.73253	4.331	3.55018	3.79285	2.58096	2.5983	4.12237	4.01106	3.53376	3.08229	4.66714	4.04048	3.76305	3.81396	3.53881	4.63224	4.64743	4.38701	3.18615	3.17632	3.8325	3.31731	3.74078	3.42563	2.6043	3.03685	3.06164	2.85298	3.62045	3.27323	3.48912	3.66972	3.65569	3.14766	3.29922	4.36653	4.12657	4.1497	4.02542	4.07853	3.88585	4.20739	4.11126	4.29934	3.67663	3.92226	3.32745	4.37285	3.65576	3.51065	3.81218	4.16937	3.77611	4.97363	4.33514	4.95389	3.90504	4.50312	4.6671	3.85779	4.48693	4.37724	4.93167	4.20966	4.205	5.36975	5.34799	4.81975	4.28888	5.23364	4.91919	3.80836	4.13968	3.28071	4.14242	3.69609	4.42001	3.75975	4.30764	4.47739	4.54159	4.58551	5.20738	3.69485	3.93658	2.91051	3.2151	4.31122	4.30956	4.78209	4.88014	4.62632	4.79814	4.79617	4.67955	4.2479	4.46916	3.76612	3.88909	4.50811	4.6182	4.6718	4.29783
b1826	2.26432	1.45959	0.717675	0	2.3327	2.57156	1.82199	1.06826	2.53826	2.92724	1.67253	1.65371	2.51566	2.20534	1.4299	2.22459	1.83191	2.07463	0.906605	0	0.926235	0.831768	0	0	0.925514	0	3.74765	3.64465	4.34982	3.87858	4.14776	3.98456	1.39648	0.839185	1.56612	1.7725	1.99302	1.49063	0	0	1.39198	1.73484	1.38466	0.811224	1.02445	0	0	1.95761	0.924939	1.3095	2.2731	1.24888	1.27679	0	2.41819	2.99789	3.45281	3.25376	3.58278	3.54976	3.46257	2.40285	2.07273	1.06537	0	4.65958	2.86799	3.49105	3.58876	4.13804	3.40227	1.86342	4.28098	4.16921	4.06824	3.68627	3.71661	4.1908	3.45702	0	0	1.25562	1.7643	0.986203	0	0	0.89048	0.848288	0.795541	0	2.14999	0	0	2.37351	1.48426	0	0	3.17106	0	0	0	0	3.09664	2.25968	2.62693	0	0	0	0	0	0	0	0	0	0	0	0	0	0	0	0	0	1.59415	1.11824	2.1719	1.64154	1.98168	1.40299	2.42289	1.98739	2.45506	2.50865	1.82359	2.52371	2.06462	3.23548	1.98976	1.19111	2.89867	1.51328	1.89696	3.45672	2.74537	0	0	0	0	0	3.82362	3.30689	3.80822	4.09214	0	4.11006	3.7896	3.76443	4.04851	3.31142	3.13385	3.06913	1.72945	2.95709	1.64771	2.65295	0	0.894366	1.05595	1.08454	2.12334	2.4071	1.3245	1.09954	1.60055	1.60353	1.42352	2.09216	1.68052	1.39033	1.81413	1.84491	1.42267	2.20355	1.03263	0	0	0.641866	2.13917	1.10849	1.80928	1.3663
b1827	5.32983	5.32404	5.28398	5.21315	5.22827	5.23389	5.23708	5.19692	5.31853	5.3436	5.33673	5.40882	5.31963	5.28864	5.43711	5.43604	5.3764	5.34899	5.06641	4.78779	5.15998	5.03548	4.82721	4.91937	5.03087	4.88789	5.72477	5.76112	5.47214	5.47697	5.66414	5.59109	5.48104	5.47424	5.32462	5.2313	5.38047	5.32811	5.26457	5.30281	5.41913	5.29128	5.32113	5.33403	5.24205	5.33179	5.20775	5.34221	5.31186	5.41831	5.113	5.25368	4.88589	4.97786	5.87563	5.92228	5.67159	5.61512	5.49838	5.55111	5.91234	5.96574	5.04757	4.90446	4.76798	5.02591	5.00385	5.11305	5.1491	5.07656	5.35509	5.69487	4.98261	4.79952	4.83398	4.9249	4.80449	5.02204	5.12302	5.58925	5.43499	5.53689	5.45941	5.62743	5.58735	5.52538	5.49903	5.36007	5.3319	5.2841	5.30324	5.53983	5.40791	5.31275	5.20351	5.64556	5.448	5.2586	5.0989	5.1848	5.36397	5.30276	5.41276	5.3786	5.43189	5.23377	5.34032	5.36881	5.39276	5.44115	5.63294	5.5979	5.54545	5.47942	5.36077	5.41016	5.23458	5.30194	5.44221	5.36563	5.2824	5.33937	4.89859	4.71256	4.86217	4.82284	4.89538	4.78081	4.92413	5.18348	4.81431	5.07862	5.00118	4.95941	5.00586	3.95461	4.82221	4.92853	4.68055	5.26775	4.6937	4.87358	4.4573	5.34231	5.06569	4.81857	5.26888	4.89082	5.38887	5.5366	5.29042	5.43623	5.65713	4.68791	5.08611	5.41365	5.41589	5.19168	5.02874	5.51237	5.64976	5.43639	5.39187	5.49409	5.64533	5.63065	5.01708	4.95755	5.22946	5.27587	4.9803	5.01461	5.50835	5.58961	4.993	5.01812	4.95004	4.93491	4.87208	4.97254	5.36188	5.43269	4.87863	5.07189	5.15007	5.19415	4.88543	5.00577	5.37406	5.41629
b1828	2.0855	1.71015	2.06215	2.1669	1.37219	1.1527	2.06538	2.00774	1.99746	2.18853	1.9024	2.0537	2.0278	2.15899	2.08423	2.05602	2.00378	2.06075	1.37553	1.33056	1.43897	1.38877	1.13573	1.09881	1.12756	1.11594	2.99876	3.00753	2.44622	2.56622	2.69023	2.70202	2.40708	2.17049	1.7335	1.83751	1.84793	1.96945	1.22285	1.60877	1.57386	1.49197	1.42473	1.57376	1.43533	1.29134	1.2963	1.32958	2.30123	2.3151	1.96945	2.15222	2.78068	2.1757	2.39558	2.04831	1.7355	1.73445	1.64693	1.61154	1.72279	2.06585	1.87089	1.79412	1.78212	2.24437	0.838558	1.42772	1.43049	1.57405	1.80348	2.08022	1.54579	1.428	0.862094	1.47896	1.62178	1.96009	1.98288	2.55386	2.42062	2.19063	2.4047	1.58923	1.55072	1.50298	1.73966	1.47714	1.43624	2.45637	2.16085	2.03762	2.01984	1.94776	2.25284	2.78802	2.86545	1.91379	2.49498	1.75135	2.23393	2.12165	1.9585	1.9288	1.38802	1.03964	1.38308	1.70437	2.01746	1.81487	1.41722	1.22745	1.44533	2.06627	1.71901	2.212	2.35742	2.08644	2.31345	2.15636	2.09955	1.9468	1.24786	1.6759	1.24119	1.50677	0.841233	1.64963	1.48893	0	0.944649	1.31853	1.19407	0.793023	2.59063	1.74989	0.772501	0.845276	1.47613	2.17963	1.0269	1.96259	2.43111	1.21188	0.850426	2.08542	1.47916	1.4956	1.74417	1.21706	1.31129	1.68306	1.60245	1.77244	1.31797	0.847211	1.51799	1.33145	2.60806	1.81484	1.36973	1.7721	2.05198	1.79336	1.60091	1.53883	1.58002	1.3041	1.71296	1.5536	1.97545	1.52398	1.5142	1.72381	2.42509	2.33091	1.85829	1.78894	1.59463	1.70375	2.07591	2.07533	1.75227	1.61315	1.69307	1.84293	1.71256	1.55727	1.63474	1.67
b1829	5.95733	5.89565	5.58064	5.41481	5.73883	5.79144	5.65426	5.47556	6.04165	6.00793	5.69143	5.67723	5.69707	5.53732	5.63745	5.75636	5.7098	5.66208	5.98764	6.09804	6.21429	6.21494	5.8509	5.84383	5.76803	5.82725	6.18514	6.11927	6.2179	6.08041	6.2948	6.1961	5.80085	5.94425	6.13677	6.06382	5.97603	5.94173	6.1932	6.24262	6.09811	6.1249	5.95811	6.02935	6.01193	6.00168	6.07067	6.23257	6.01874	5.97921	6.2904	6.32056	5.87462	5.80318	6.36646	6.34088	6.89142	6.84063	6.5486	6.52969	6.65085	6.66358	5.71374	6.91812	7.02287	5.59747	5.95603	5.96539	5.95431	5.95709	5.57803	5.57833	5.07146	5.44993	5.42552	5.06549	5.57956	5.27975	5.6891	5.90062	5.93629	6.27682	6.17587	6.00354	6.10063	6.02672	6.11672	6.1761	6.13498	6.16938	6.08148	6.36104	6.41052	6.50816	6.53954	6.60139	6.59065	6.08775	6.20369	6.16906	6.08869	6.20012	5.93044	6.06712	5.90004	5.86125	5.74968	6.29287	6.27009	6.19291	5.76828	5.84131	5.97597	6.09542	6.17022	6.24107	6.14372	6.04946	6.11827	5.88881	5.98703	5.86691	6.53086	6.19446	6.05631	5.82516	6.45039	6.00224	6.3728	6.43692	5.08453	6.42904	6.41596	6.89628	6.11604	4.95338	6.38083	6.15849	6.57702	5.84943	5.83882	5.84376	5.11255	6.7977	5.68464	5.38877	6.34043	5.37547	6.48791	6.53424	6.57738	6.07896	6.49788	4.97426	6.71782	6.44902	6.5907	6.37836	6.13358	6.39631	6.42254	6.31053	6.30832	6.09613	6.23107	6.05828	6.09859	6.06215	6.1521	6.08623	6.58141	6.54123	6.36012	6.11448	5.86849	5.91418	6.20722	6.15283	6.0843	6.04247	5.38627	5.28897	6.11323	6.07946	5.991	6.04131	5.96758	6.03463	6.08123	6.25006
b1830	6.32346	6.40663	5.77234	5.74417	5.97919	5.90808	5.88381	5.96859	5.89581	5.89232	6.15687	6.19147	6.14986	6.21269	6.06205	6.13151	6.09488	6.07603	5.35648	5.32602	5.70988	5.68423	5.56118	5.53926	5.35634	5.37909	5.97768	6.03064	6.20226	6.22518	6.27462	6.3082	5.78029	5.69635	6.14696	6.08667	6.43703	6.46135	6.19853	6.15998	6.17698	6.23629	5.99255	6.06634	5.97354	5.97155	6.12045	6.15656	6.19502	6.32456	6.0137	6.02189	5.57329	5.62039	5.94158	6.00077	6.18225	6.17665	6.33705	6.35135	6.24514	6.3397	6.26529	6.3443	6.40181	6.23599	6.03935	6.01096	6.0506	6.05801	6.00727	6.11278	5.3802	5.49605	5.4461	5.6469	5.32661	6.046	6.12764	5.99014	5.91284	5.9799	6.09932	5.6401	5.62025	6.20844	6.14394	6.15646	6.13231	5.96539	6.07291	6.1842	6.12373	5.94278	5.95013	6.22654	6.224	5.79312	6.4452	6.41153	6.01336	6.03556	6.19211	6.09702	6.12338	5.4051	5.46203	6.33384	6.31827	6.31838	5.78724	5.7854	5.90219	6.33612	6.27184	6.38413	6.41825	6.40101	6.36643	6.36144	6.36412	6.34516	4.94601	5.73787	5.71708	5.82815	5.09194	5.17864	5.12486	6.37746	5.39431	5.83228	5.93531	4.80273	6.02774	5.43134	4.76883	6.01842	4.76879	5.77888	6.04589	5.83075	5.81847	5.63984	5.58534	6.14387	5.85454	6.14016	5.91754	5.87206	5.83653	6.20312	6.38253	5.9919	5.52533	5.70163	5.71543	5.81995	5.72729	5.84049	6.09692	5.812	5.96005	5.76371	5.87247	5.89443	6.25587	6.27091	6.13078	6.28356	5.99376	6.15191	5.51423	5.58394	5.61992	5.55843	6.43227	6.46162	6.19096	6.24926	6.21353	6.33495	6.28138	6.3735	6.04812	6.04497	6.15387	6.23248	6.14223	6.21259
b1831	7.00968	7.0642	6.77529	6.70339	6.87768	6.90341	6.84974	6.8572	6.85486	6.76707	6.91096	6.8873	6.74503	6.93817	6.80712	6.92342	6.87488	6.89479	6.20958	6.31125	6.48012	6.72345	6.33494	6.28176	6.23611	6.25071	6.75623	6.65814	6.92913	6.83235	6.90347	6.86493	6.71682	6.75033	6.83016	6.824	6.94705	6.97724	7.01281	7.00094	6.9081	7.01437	7.11652	7.18904	7.14416	7.1184	7.12874	7.10124	6.85258	6.87279	6.67029	6.72263	6.47452	6.61164	6.73189	6.70323	7.01885	6.98805	7.10584	7.06785	6.81702	6.82797	7.23493	7.1827	7.27943	6.71142	6.67014	6.64495	6.58434	6.67031	6.55712	6.55485	5.99974	6.22177	6.22394	6.09217	6.30092	6.33534	6.66004	6.5111	6.56742	6.5779	6.60734	6.62194	6.61526	6.98492	6.96759	7.01872	7.03342	6.78899	6.96656	6.75573	6.75025	6.8968	6.93659	6.88828	6.94332	6.79406	7.07281	7.07583	6.94639	6.92357	6.79691	6.77438	6.76218	6.17339	6.39836	6.81241	7.00721	6.98088	6.49055	6.50991	6.65115	6.87694	6.86638	6.95071	6.87278	6.89539	6.8858	6.72038	6.94797	6.86235	6.09767	6.86383	6.8791	6.9792	6.15349	6.23179	6.10464	7.08212	6.21701	6.59859	7.08989	5.82615	7.03843	6.45151	6.10543	6.99327	5.98866	6.27414	6.84449	6.36899	6.15822	6.27325	6.23938	6.47854	6.38747	6.49091	6.51741	6.50192	6.36681	6.44469	6.84953	6.22804	5.76225	6.02977	6.53978	6.6084	6.53088	6.90193	7.04661	6.88841	6.94782	6.88766	6.90944	6.94862	6.39369	6.45036	6.61906	6.39252	5.97684	6.03036	5.75528	5.76484	6.56251	6.56585	6.24629	6.35467	6.49271	6.50626	6.31186	6.31553	6.66359	6.689	6.32662	6.3384	6.29072	6.3745	6.3181	6.24234
b1832	5.4202	5.32081	5.58141	5.43778	5.45211	5.42107	5.77974	5.61049	5.48052	5.58048	5.98141	5.96693	6.07873	5.86395	5.87565	5.9279	5.99695	5.962	5.76723	5.84181	6.18668	6.18349	5.63254	5.67389	5.62468	5.62352	5.18325	5.22093	5.53716	5.51101	5.7054	5.58971	5.46778	5.5532	5.78151	5.71851	5.85261	6.03265	5.67215	5.59042	5.90254	5.70636	5.42182	5.53135	5.33514	5.37495	5.57764	5.57279	4.98082	4.99422	5.39077	5.45844	4.77859	4.77304	5.32438	5.38365	5.27779	5.37317	5.82913	5.86529	5.41112	5.51099	5.94144	5.91845	5.96797	6.32897	5.79617	5.84478	5.96628	5.95537	5.81025	6.20527	5.59565	5.76467	5.7542	5.765	5.71213	6.07505	6.1508	4.69141	4.62447	4.77738	4.9602	5.20256	5.22724	5.93373	5.87542	5.74261	5.73571	5.60563	5.65514	5.45685	5.59283	5.63132	5.32248	5.53383	5.54439	5.32148	5.25584	5.49238	4.75236	4.91641	5.72713	5.47166	5.50972	4.96209	5.13613	5.39345	5.27173	5.36043	5.28709	5.0898	4.95635	5.70952	5.81286	5.86404	5.80126	5.75835	5.66102	5.77283	5.86923	5.75173	5.41639	5.11302	5.04468	4.96242	5.09787	4.94672	5.17032	5.70121	4.98642	5.29062	5.35516	4.58565	5.42195	5.19765	5.05004	5.04404	4.87445	5.60075	5.92176	4.94747	5.68425	5.4737	5.61783	5.73321	5.49162	5.66382	5.47403	5.36547	5.45379	5.74598	5.93957	5.427	5.3995	5.23176	5.26831	5.5043	4.89181	4.92844	4.77271	4.83446	4.9672	4.90111	4.88923	4.7289	5.53319	5.54813	5.82289	5.85881	5.13407	5.28973	5.56257	5.69838	6.12487	5.80773	5.62889	5.66359	5.48436	5.55768	5.7328	5.86814	5.72974	5.72802	5.66621	5.64149	5.43871	5.43356	5.6486	5.58595
b1833	3.61114	3.45232	3.75124	3.71068	3.27468	3.17438	3.86699	3.81087	3.31159	3.34289	3.39035	3.36791	3.58286	3.46492	3.48309	3.50935	3.44385	3.34509	3.45979	3.38294	3.72836	3.70558	3.46518	3.39458	3.55132	3.52467	3.74782	3.79783	3.68733	3.69906	3.86383	3.70251	3.42367	3.64362	3.43604	3.413	3.78211	3.76836	2.99835	3.01598	3.55848	3.3914	3.06507	3.08587	2.84017	2.95199	3.17773	3.17296	3.40754	3.40087	3.39389	3.421	3.5123	3.31339	3.46153	3.6559	3.38258	3.57336	3.84466	3.65914	3.62999	3.57777	4.34169	4.50528	4.43312	4.01635	3.47748	3.5782	3.79525	3.62268	3.63106	4.05877	3.57032	3.55031	3.50275	3.80846	3.42432	4.33691	3.72993	3.55197	3.35672	3.2442	3.3182	3.30237	3.36126	3.25308	3.32877	3.06089	3.21909	3.49998	3.33991	3.57234	3.60208	3.59206	3.55553	3.68268	3.69993	3.39639	3.15609	3.07951	2.93602	3.06817	3.46034	3.23974	3.29813	3.29891	3.49541	3.50717	3.47789	3.59736	2.93129	2.94814	2.98767	3.86731	3.64702	3.78399	3.7304	3.59751	3.78425	3.62793	3.73	3.71256	2.92916	2.67268	2.84669	2.66096	3.09894	3.14206	3.09859	3.33216	3.0303	2.80579	3.07952	2.99527	3.09548	2.95637	2.89584	2.73085	3.00683	3.56582	3.53351	4.09294	4.15068	3.40248	3.51559	3.72765	3.38642	3.77036	3.50272	3.46414	3.53084	3.54397	3.87907	3.3233	3.50261	3.40138	3.08964	3.1021	3.27008	3.17258	3.61383	3.30631	3.25544	3.08403	3.02692	3.12228	3.25663	3.31871	3.3381	3.67797	3.61445	3.6333	3.74453	3.93317	4.60741	4.4235	3.67499	3.69237	3.26611	3.23029	3.78384	3.72687	3.41396	3.35216	3.57232	3.48073	3.25173	3.31668	3.516	3.63964
b1834	4.17181	4.23678	4.65588	4.67989	3.94648	3.91236	4.67504	4.67395	4.10046	4.12869	4.3083	4.33154	4.23513	4.28395	4.21671	4.34236	4.29982	4.21066	4.18184	4.23902	4.36893	4.32835	4.2056	4.32036	4.28238	4.33191	4.5248	4.44872	4.45706	4.39406	4.62616	4.63	4.42683	4.48654	4.36895	4.28931	4.63651	4.73792	4.03229	4.0788	4.42789	4.39148	3.94295	4.05422	3.8049	3.73993	4.03973	4.04708	4.2461	4.27542	4.05983	4.0315	4.15584	4.09713	4.02541	4.06808	3.9748	3.99937	4.21706	4.26801	4.09786	4.20371	5.08065	5.20319	5.28224	4.26145	4.0261	4.05633	4.10376	4.0993	4.00949	3.95362	3.50189	3.66609	3.74007	3.64102	3.45465	4.21135	4.00504	4.19516	4.11876	4.14231	4.13503	3.90328	3.8592	4.24632	4.21869	4.04701	4.05572	4.20075	4.15403	4.56238	4.54645	4.10203	4.02772	4.34713	4.4779	4.01011	4.03914	3.99691	3.74239	3.76876	4.07563	3.87729	3.99253	3.96714	3.96876	4.34407	4.4378	4.44271	3.77637	3.76654	4.08816	4.6596	4.59327	4.62843	4.63262	4.61229	4.67779	4.52767	4.56904	4.58103	3.09349	3.65684	3.5709	3.62844	3.0631	3.39521	3.12776	4.10992	3.25653	3.3827	3.85294	3.5661	3.826	3.48837	3.08402	3.55454	3.32285	4.25668	4.08525	4.47243	4.1735	3.77237	3.72751	3.96726	3.72997	3.98511	3.92356	3.82118	4.16286	4.30124	4.25788	3.93348	3.7657	3.65236	3.48454	3.61551	3.95821	3.76933	4.20612	3.86365	3.91696	3.68327	3.66159	3.69838	3.85146	3.83882	3.94277	4.11901	4.14912	4.24443	4.54448	4.56766	4.41192	4.28282	4.20626	4.16773	3.97297	3.96823	4.17191	4.18828	4.12316	4.14221	4.18373	4.28791	3.93669	3.96065	3.96993	4.0461
b1835	4.10177	4.13532	3.81466	3.76005	3.85649	3.72858	3.80263	3.77455	3.81233	3.77196	3.91355	3.86661	4.014	3.92574	3.74374	3.7266	3.84174	3.76461	3.43397	3.48801	3.68059	3.66996	3.49235	3.53066	3.49285	3.34702	4.27992	4.20945	4.04357	4.2262	3.85346	3.99765	4.08505	3.96243	4.03016	3.97468	3.82776	3.86552	3.96315	3.94074	3.73191	3.98608	3.84233	3.8049	3.83852	3.69364	3.7702	3.73296	4.28791	4.23455	3.88053	3.91529	3.6861	3.77759	3.90434	3.89698	3.69299	3.74857	3.87513	3.96524	3.77118	3.85446	3.63881	3.66573	3.53734	4.1803	3.77502	3.73135	3.86152	3.8266	3.93595	3.86926	3.50331	3.27513	3.1755	3.53668	3.5224	4.01104	3.86884	4.08258	4.05269	3.91452	3.86555	3.88917	3.81741	3.74606	3.67489	3.64006	3.75162	3.67466	3.95384	3.41395	3.50964	3.46344	3.69796	3.97291	3.72665	3.60662	4.45999	4.50631	4.35336	4.41109	3.72293	3.77489	3.8076	3.5723	3.57968	4.33216	4.22089	4.29671	3.3429	3.46488	3.36983	4.00728	3.92054	3.97872	4.09077	4.10573	4.10373	4.04582	3.92035	4.00411	2.76048	3.87638	3.91777	3.90947	3.19643	3.12499	2.8042	3.99306	3.07132	3.6649	3.94135	3.13281	4.16996	3.11978	3.13885	4.40558	3.07239	4.13189	3.91827	3.93445	4.025	3.27788	3.57064	3.99786	4.02497	3.87845	3.61199	3.75154	3.7727	3.79673	4.01153	3.42146	2.60065	3.3371	3.52239	3.80382	3.97499	4.04786	4.04302	4.16727	4.21294	4.13906	3.85019	3.95526	3.98564	4.03186	3.75619	3.9247	3.73803	3.74511	3.05404	3.12565	3.93084	3.59195	4.13754	4.14499	4.06889	4.0177	4.27391	4.35281	4.03104	4.19693	3.78391	3.8328	4.03936	4.07068	3.90132	3.9511
b1836	5.44758	5.30979	7.16703	7.02255	5.58899	5.42195	7.17814	6.19759	5.57514	5.75145	5.2849	5.34809	5.58377	5.29524	5.38093	5.16135	5.27788	5.32097	6.60195	6.61353	6.16687	6.45722	6.45123	6.68142	6.93834	6.37999	7.18809	7.08378	6.1562	5.94876	6.37883	6.27332	6.59055	6.57835	4.76355	4.78799	5.19598	5.42644	3.35672	3.85397	5.21625	4.50629	4.43059	4.08884	3.54741	3.82051	4.96475	5.35763	3.63979	3.66086	3.83906	3.78811	4.12125	3.88471	6.94681	7.02396	5.09733	4.97122	5.79705	5.75011	5.63498	5.44118	6.49886	6.39511	6.19157	6.23959	5.57585	5.95313	6.01459	5.89583	5.45405	5.71565	6.06729	6.11107	6.10763	6.39455	5.11351	7.19891	6.03494	4.82269	4.94974	3.29572	3.74386	5.54123	5.55507	5.12149	5.38054	4.45001	4.53084	5.04343	5.5982	3.88041	3.83558	5.12345	5.24049	3.62985	3.26832	4.0119	0	1.93091	2.25122	1.04554	5.40812	4.47873	4.75809	3.31073	3.26664	3.53234	2.98729	3.84792	3.20331	3.40594	3.16769	5.17519	5.38263	5.07823	4.51026	4.61771	4.66583	4.4917	4.56946	4.53292	1.75466	1.98425	2.45599	0.989872	2.72723	1.64956	1.82751	2.79388	2.53972	2.42622	2.96289	2.40677	2.95333	4.4705	3.25821	3.65536	2.5527	8.05418	6.05746	5.66265	6.87813	2.6833	2.91381	3.73094	2.89775	4.07382	3.45585	2.83457	3.77303	6.56506	2.78945	4.50701	4.29052	3.85464	2.79963	3.05038	4.57031	4.15132	3.94849	3.9731	3.53297	3.47673	3.56376	2.97029	2.89769	3.21322	4.65166	4.65013	4.48873	4.59739	5.9401	6.03905	7.48061	8.08661	4.08682	4.3432	3.86982	3.45032	5.98411	5.85656	3.55977	3.34582	5.00828	4.91988	3.09611	2.97294	4.75445	4.8257
b1837	3.35124	2.9111	2.48827	2.81059	3.19066	3.40309	2.76003	2.86248	3.70894	3.87763	2.63901	2.42652	2.76979	2.84343	2.56025	1.9738	2.61092	2.5122	1.46476	2.16459	1.7197	2.80913	2.14341	1.82178	2.60917	2.01474	3.51256	3.87449	3.07372	2.87227	3.55638	2.96548	2.06102	2.5534	1.56749	1.32252	0	2.16941	0	0	1.89876	1.01289	1.47555	1.33995	0.850785	1.30414	1.8181	0.925537	1.48835	1.62206	1.55584	2.7691	2.27623	1.59282	3.67407	3.94594	2.77613	3.17191	3.30599	2.99814	3.79992	3.16387	3.1433	2.81648	2.05046	4.21985	2.33742	3.92799	3.93881	4.06463	3.70214	4.06525	3.71207	4.03958	3.81897	4.01877	3.51325	4.89852	3.61526	1.60444	2.19913	1.34251	1.31527	2.40727	2.74447	1.55498	2.55489	1.38889	2.00055	3.27037	2.83059	1.53829	1.20256	2.93184	2.34165	1.70957	0	3.14846	0	1.76592	0	0	3.38663	2.70582	2.46055	1.15398	0	1.02254	1.46268	1.46538	0.998027	0.940987	0.974726	1.80531	1.62488	1.50676	1.99308	1.31301	2.78932	1.95267	0	1.05098	1.37325	1.73021	1.36626	0	2.22179	2.57249	1.70558	0	1.43501	2.05216	1.98012	2.04189	1.66938	2.08642	2.35013	2.42711	2.16686	3.71142	3.19503	2.79624	3.80191	1.33553	2.09966	1.75477	1.39086	2.48174	4.09204	3.7691	3.3531	4.26609	2.34339	3.24132	3.83901	2.9955	2.449	2.59583	2.45163	2.90943	2.07547	2.35024	2.53023	3.03629	2.62582	2.0172	0.878985	1.37174	1.87622	2.61366	2.2295	1.56061	2.61232	2.61579	3.69063	3.00616	2.02337	1.83855	0	1.75839	2.93062	2.88754	1.48085	1.54126	1.50665	1.47726	1.65283	1.84646	2.16013	2.48256
b1838	2.15201	2.47838	2.76025	3.01014	1.93501	2.16605	2.95899	2.80794	1.92257	2.20097	2.42011	2.46047	2.45557	2.19788	2.07991	2.31152	2.34938	2.18898	2.70706	2.78414	2.75914	2.42412	2.85306	2.548	2.87822	2.72761	2.56741	2.75345	2.30987	2.49219	2.91618	2.62991	2.79806	2.73976	2.51836	2.04495	1.98577	1.71347	2.09866	1.70421	2.5642	2.32806	1.78295	1.99318	1.51321	1.67349	1.87941	1.91812	1.79674	2.02226	1.9107	0.972204	2.25602	2.09486	1.97362	2.45804	2.26179	2.11776	2.50226	2.41974	2.46932	2.6068	3.25328	3.34083	3.09346	3.40616	2.22261	2.12842	2.12647	1.88658	2.07912	2.01227	2.62881	2.58593	2.61453	2.43664	1.89596	4.09359	2.39147	1.62547	1.6449	1.52503	1.75734	2.63658	2.50603	2.38506	2.32031	2.1913	2.4609	2.73705	2.48751	1.66585	2.14162	2.69401	2.44455	1.84227	2.01863	1.61447	1.58379	1.34635	1.11497	1.46709	2.09648	1.9441	1.68611	2.4148	2.40546	2.11751	2.2269	1.92556	2.60717	2.17375	1.67838	2.63321	2.17185	2.22367	2.41813	2.39452	2.29835	2.09128	2.2654	2.38163	1.67217	1.42956	1.48765	0.927823	1.56664	1.43762	1.06039	2.23271	1.81837	1.1752	1.38026	2.38265	1.91894	1.75096	1.8818	1.32876	2.05447	2.71124	2.27619	3.59303	3.15596	1.78023	1.98833	1.88868	1.5132	2.43797	1.7805	2.46498	2.37132	2.96083	1.87548	2.61084	2.52043	2.41722	2.13364	1.36391	2.11137	1.8951	1.96455	1.67318	1.96892	2.30403	1.8929	1.8079	1.59425	1.58585	1.98169	2.13063	2.1403	1.97114	2.339	2.55039	4.14568	4.24208	2.19072	2.03426	1.34269	1.45564	1.98014	2.45556	1.68337	1.70869	2.32923	2.35328	1.81801	2.15222	2.26451	2.04876
b1839	4.40821	4.11191	4.13092	3.95787	4.72648	4.64147	4.24584	3.95662	4.55003	4.75664	4.35417	4.40483	4.4859	4.2296	4.40749	4.35318	4.33596	4.36306	3.52836	3.38481	3.48397	3.61625	3.39471	3.35707	3.55897	3.34729	3.72791	3.48156	3.82335	3.61858	3.5061	3.36317	3.77098	4.06449	4.0532	4.10914	4.1371	3.76517	4.43948	4.58865	4.07996	4.23528	4.30087	4.33173	4.28646	4.30758	4.42204	4.21734	3.8293	3.80698	4.16072	4.10945	3.38146	3.57875	4.51937	4.55817	4.68641	4.6979	4.96613	4.92259	4.76892	4.53361	3.4372	3.65813	3.60593	5.66884	4.87394	4.85237	4.98024	4.88965	4.47804	4.40715	4.29525	4.65316	4.75508	4.43845	4.42815	5.60402	5.18941	3.36588	3.4989	3.64122	3.47153	4.02033	4.04033	4.33018	4.48226	4.5084	4.63731	3.38423	4.31411	3.5829	3.72855	3.94275	4.09655	3.9501	3.93364	4.58993	3.6416	4.15462	3.41731	3.90492	4.48314	3.83599	3.96712	3.62817	3.41696	3.58519	3.33461	3.4331	2.73809	3.17217	3.22468	3.4193	3.50023	3.72598	3.32315	3.29558	3.01221	3.76046	3.76038	3.89498	4.37949	4.32907	4.47847	4.38447	4.23539	4.1822	4.32533	4.35916	3.74736	4.52854	4.61201	3.96542	4.87114	3.5928	3.82225	4.64567	3.73965	4.22497	4.82307	4.29225	4.92761	3.8099	3.89932	3.90065	3.98245	4.35801	4.60878	4.03584	4.77905	4.30667	4.42036	4.25019	4.36932	4.17639	4.46245	4.27961	4.17941	4.37051	3.6941	4.59388	4.16281	4.61918	4.57378	4.61139	4.07505	4.09052	4.2843	4.67328	3.69599	3.36522	3.14231	3.26491	4.80056	4.55047	4.35797	4.51666	4.12375	4.24084	4.47929	4.58223	4.11109	4.1159	3.07036	3.20232	3.74184	3.56452	4.43631	4.00207
b1840	4.88762	5.00401	4.45413	4.33278	4.8609	4.74399	4.61282	4.59602	4.76104	4.72564	5.03719	5.05742	4.95958	4.94853	4.873	4.93616	4.95574	4.94149	3.84564	3.87011	4.27092	4.07217	3.96782	3.90482	4.08809	3.89335	3.60879	3.84074	3.96497	3.98956	3.38962	3.5304	4.40639	4.56293	4.74458	4.74389	4.85787	4.94341	5.06106	5.09688	4.7544	4.92218	4.92415	4.93433	4.80289	4.82986	4.93359	4.89431	5.0483	4.94704	5.2266	5.15576	4.72304	4.74058	4.50052	4.57694	4.51412	4.47923	4.9283	4.89234	4.74217	4.67472	4.48398	4.62778	4.58999	5.36752	4.5055	4.605	4.72523	4.7217	4.07922	4.49469	3.86897	4.19167	4.24671	3.68179	4.63715	5.40413	4.88403	4.4687	4.63752	4.77081	4.50074	4.56541	4.53938	4.91661	4.89579	5.07857	5.05816	3.96796	4.69334	4.83111	4.82773	4.0155	4.13829	4.79538	4.90654	4.72514	4.96905	5.02685	4.64803	4.73213	4.69932	4.19332	4.23242	3.60962	3.31016	3.95328	4.05657	3.96706	3.13283	2.97717	2.83533	4.55272	4.60118	4.47134	4.43411	4.25712	4.2915	4.29808	4.51246	4.52846	4.70974	4.6942	4.31974	4.61885	4.17958	4.83876	4.63914	5.05399	4.12903	4.62991	5.0648	4.756	4.82282	4.42208	4.33964	4.7598	4.64438	4.18406	5.00422	4.39232	5.20564	4.52131	4.05952	4.38453	4.42661	4.46515	4.28344	4.29464	4.83066	4.1347	4.78352	4.46991	4.21881	4.37324	3.98499	4.50337	4.90937	4.47534	4.3053	4.4781	4.05363	4.14936	4.36724	4.48356	4.51301	4.46129	4.6214	4.62882	3.67547	3.57111	3.08359	3.06436	4.58758	4.57383	4.55231	4.62739	4.0837	4.2527	4.81818	4.90481	4.51259	4.65619	3.41154	3.27275	4.11048	4.04719	4.53921	4.6534
b1841	5.22354	5.31617	5.3465	5.39365	5.15015	5.32145	5.30886	5.63289	5.2439	5.28092	5.38001	5.57831	5.64874	5.60531	5.5592	5.46563	5.38201	5.36589	4.85587	4.77106	4.9773	5.00458	5.10971	5.07905	5.33639	5.19923	3.97551	4.19048	4.40552	4.34992	3.95738	3.78131	5.25828	5.23941	5.17218	5.20329	5.28078	5.41102	5.32351	5.36357	5.24005	5.25184	5.35778	5.49552	5.33549	5.38463	5.39744	5.39328	5.17974	5.35007	5.15752	5.12016	5.34642	5.34198	5.53875	5.56594	5.21075	5.26795	5.58519	5.66605	5.42053	5.39398	5.16931	5.01479	4.88571	6.03403	5.08174	5.08268	5.08301	5.16192	5.17012	5.08157	4.65397	4.75285	4.76034	4.65103	5.07173	5.98381	5.5348	5.19604	5.16859	4.9444	5.2967	5.62461	5.55727	5.48067	5.44423	5.54704	5.47512	4.68756	5.0976	4.76533	4.80176	4.76083	4.46542	4.7232	5.01499	5.2983	5.38408	5.39899	4.79703	4.73863	5.20612	4.64558	4.79005	4.47634	4.29409	4.25489	4.28387	4.4088	3.88113	3.49897	3.72964	4.8718	4.51091	4.66778	4.40085	4.28816	4.12301	4.45257	4.7347	4.77459	5.60814	5.30401	4.94465	4.91161	5.28314	5.42724	5.34437	5.18322	4.47786	5.42273	5.19557	5.99453	5.37724	5.00484	5.46881	5.13679	5.61286	4.5985	5.4493	5.16314	5.8109	5.05199	4.39034	4.83777	5.08837	4.85989	4.87127	4.77374	5.40239	4.84045	5.09326	5.0191	4.95708	5.01399	4.4758	4.99371	5.49549	4.90932	4.61662	4.81897	4.43136	4.73147	4.77704	4.74267	4.81364	4.845	5.1022	5.11927	4.07476	4.22237	3.42579	3.72754	5.03393	4.78183	4.99708	4.92346	4.33415	4.34402	5.09794	5.40928	4.63974	4.62483	3.44304	3.35922	4.08614	4.27443	5.15688	4.99334
b1842	3.78697	3.64211	3.95453	4.63375	4.25976	4.75853	3.89087	5.05503	4.88393	4.63657	4.49469	4.64455	4.69516	5.23033	4.94199	4.74	4.3781	4.6918	3.50512	3.28313	3.13208	3.66639	3.15898	3.73672	3.53571	3.17709	3.92045	3.78211	2.89897	3.14406	3.24941	3.15173	3.93897	3.77782	2.95236	3.0732	2.69892	3.11348	3.7278	3.87896	3.52819	3.66171	4.98997	5.0074	4.88798	4.77276	4.86585	4.66509	5.30194	5.32963	5.03821	4.83706	4.63268	4.8426	5.08	5.22586	5.31835	5.14809	5.07499	4.92966	5.06112	5.11489	3.25671	3.42483	3.4109	4.37988	4.06161	4.20904	4.01566	4.05511	3.92984	3.93912	3.60157	3.68097	3.85723	3.66484	3.93488	3.92613	4.0375	5.34392	5.31835	4.83403	5.10148	4.8365	4.79573	4.23927	4.46795	4.35414	4.54809	3.44765	4.27815	1.95782	3.10499	3.6245	3.25335	2.7765	3.06182	4.26162	3.28216	3.05216	1.91879	2.34787	4.01763	3.74035	3.92985	2.10699	3.34064	3.14479	3.13891	3.35674	2.51768	2.4335	1.63296	3.09729	3.77055	2.99528	3.15311	2.59771	2.49446	2.77837	2.7533	3.71942	2.96498	3.13035	4.10309	3.4454	3.0227	2.76363	2.77192	3.79072	3.04278	3.75246	5.02143	3.54003	4.80531	3.73979	3.67565	4.7619	3.85964	4.63299	4.49452	3.67354	3.06757	3.28244	2.93798	3.03933	3.35411	2.95692	2.91713	3.76741	4.21308	4.22086	3.7861	3.3411	3.33307	2.82151	4.01733	3.74449	3.19994	4.22452	2.91185	4.58851	4.05713	4.49141	4.52924	4.38848	3.80529	3.94716	4.3883	4.25489	3.10357	3.04585	2.44299	2.76567	4.94775	5.27519	3.63384	3.672	3.42397	3.51546	3.74526	4.2117	3.83321	3.43153	2.70953	2.30261	3.51985	3.52588	4.30944	4.15857
b1843	3.89159	3.7997	3.71397	3.79873	3.69363	3.97909	3.76743	3.69262	4.23353	4.117	3.86509	3.94206	4.05002	3.80408	3.86476	3.88922	3.93062	3.87214	3.79	3.8613	3.7215	3.8199	3.94717	3.97155	4.08999	4.23622	4.0505	4.04643	3.70743	3.61626	4.38504	4.17995	3.81171	3.83897	3.72198	3.52154	3.92354	3.88682	3.62412	3.61028	3.79843	3.87782	3.69509	3.71265	3.35142	3.51683	3.83743	3.68562	4.13302	4.13327	4.125	4.09727	4.45296	4.30206	4.67722	4.64443	4.19091	4.21996	4.13204	4.15904	4.73927	4.52009	3.44146	5.61866	5.55607	3.72987	3.7414	3.89803	3.79712	3.87479	3.875	3.97184	3.99164	4.0279	4.02778	4.13499	3.86834	4.27534	3.87931	4.41773	4.49215	4.001	4.50289	4.08647	4.10716	3.76109	3.84112	3.83572	3.8229	3.66254	3.91481	4.39987	4.41839	3.7465	3.78085	4.33963	4.33168	3.98585	2.94842	2.67456	3.01896	3.34498	3.70676	3.31311	3.59736	3.84682	3.76711	3.55367	3.57077	3.67811	3.78891	3.69918	3.87031	4.19099	4.19247	4.35344	4.07126	3.90437	4.09076	3.81431	3.88732	3.90333	4.13351	3.10595	3.23534	2.40617	3.78587	3.33954	4.16542	4.00939	3.19715	4.19229	4.00778	5.44894	3.81744	3.0481	4.04915	3.89605	4.95825	4.44603	3.96675	4.39089	3.67705	3.83304	3.12288	3.18403	3.88786	3.25496	4.34975	4.23253	4.41568	4.29718	3.71475	3.17048	5.14306	4.83177	4.7624	3.86249	3.40247	3.16179	3.23973	3.28336	3.08895	3.36439	3.38672	2.98555	3.22555	3.61753	3.47429	3.77657	5.00131	4.97284	4.09531	4.21856	3.40685	3.24761	3.88959	3.79379	3.45179	3.31537	4.12234	4.09345	4.13629	4.01595	3.22295	3.24233	3.85502	3.93371	4.09867	4.32202
b1844	4.46238	4.4476	4.82653	4.85298	4.297	4.30196	4.84508	4.67049	4.51115	4.44211	4.45177	4.63231	4.62105	4.56033	4.45862	4.66144	4.49608	4.45882	4.28428	4.53832	4.74109	4.68298	4.63446	4.7261	4.62611	4.75959	5.12841	5.06929	4.76242	4.63275	4.87402	4.70462	5.23609	5.48706	4.91347	4.87844	4.96185	4.92518	4.43875	4.5562	4.82116	4.52433	4.1499	4.44724	4.22048	4.08634	4.19711	4.38516	4.25962	4.25824	4.13799	3.94677	4.72038	4.54242	4.72922	4.76592	4.65723	4.62937	4.8166	4.86897	4.81421	4.79604	3.86379	4.22367	4.30168	4.60938	4.42456	4.43538	4.59949	4.56515	5.09656	5.02407	4.99877	4.80931	4.8173	4.93796	4.9819	5.08305	4.69557	4.54341	4.29372	4.20133	4.37495	4.85501	4.98629	4.66632	4.54826	4.37891	4.3289	4.69459	4.55121	4.64531	4.46545	4.549	4.29072	4.70234	4.77144	4.50809	4.2126	4.28841	4.14225	4.18671	4.40898	4.3584	4.47577	4.98444	5.10114	4.90543	4.9337	4.92671	4.64019	4.68801	4.81486	4.78466	4.71691	4.76971	4.71434	4.80274	4.67252	4.68961	4.67913	4.76903	4.9029	4.55854	4.1627	4.12078	5.18497	4.89879	4.79801	4.26443	4.75237	4.19083	5.00026	4.555	4.54255	5.13577	4.83451	4.7519	5.01433	4.83243	4.82608	4.19838	5.00363	4.57578	4.98399	4.79197	4.72222	4.82404	4.72035	4.86609	4.71557	4.51071	4.84342	4.56034	4.74984	4.3722	4.47386	4.38629	5.24031	5.02925	5.35968	4.87929	4.86883	4.91162	4.98551	4.88299	4.39488	4.45292	4.86769	4.8679	4.28952	4.6014	4.37983	4.44134	5.65094	5.80039	5.00779	4.93518	4.29124	4.22309	5.10155	5.15169	4.69504	4.68909	4.6154	4.5859	4.67989	4.6534	4.78695	4.91192
b1845	3.91451	3.8303	4.60573	4.59619	3.63399	3.63905	4.6082	4.60319	3.85292	3.82821	4.23608	4.20102	4.17731	4.18684	4.23003	4.25449	4.27115	4.22169	3.77396	3.64608	3.68705	3.51904	3.6054	3.62446	3.73821	3.71713	4.08408	4.20163	4.15468	4.19341	4.42401	4.45361	4.42535	4.02862	4.22267	4.19511	4.59108	4.52389	3.6373	3.6241	4.39089	4.28215	3.56421	3.61722	3.28145	3.48229	3.87141	3.86027	3.95206	3.84247	3.64014	3.67986	3.83438	3.79852	3.6846	3.6786	3.0244	2.91782	3.43987	3.40191	3.36257	3.4469	5.35842	5.21835	5.2268	3.94389	3.90681	3.81915	3.94485	3.89113	3.44171	3.70933	3.75556	3.69936	3.67825	3.7853	3.24496	4.17148	3.7625	3.77508	3.7809	3.75728	3.86825	3.60919	3.66737	4.17221	4.03692	3.86843	3.84812	3.71743	3.7519	4.50723	4.48925	3.60796	3.57758	4.00383	4.02153	3.43478	3.513	3.46812	2.69016	2.81888	3.72096	3.59723	3.50803	4.27542	4.2587	4.15344	4.35282	4.23985	3.88067	3.80712	3.93585	4.38941	4.51169	4.58805	4.53686	4.50986	4.62264	4.59816	4.61808	4.63684	2.53288	3.01584	2.85659	2.92652	2.79696	2.91329	2.60921	3.87901	3.23506	3.03711	2.9036	2.91199	3.26447	3.20986	3.33516	3.37382	3.08666	4.01262	3.87145	3.63007	3.97508	2.98987	3.04996	3.7835	3.41381	3.58032	2.74474	3.12081	3.26003	3.70601	3.32797	3.49654	3.13079	3.13235	2.77556	2.95057	4.11285	3.64184	4.3135	3.46831	3.44003	3.28827	3.32323	3.53058	3.34943	3.39838	3.35252	3.4589	3.43884	3.44971	4.58366	4.61953	4.59695	4.42733	3.49955	3.51008	3.34168	3.2269	3.76522	3.75154	3.46665	3.50949	3.89156	3.86111	3.23347	3.11902	3.46194	3.45651
b1846	3.52955	3.90325	3.92208	3.84174	3.35591	3.48278	3.94143	3.70893	3.70183	3.51077	3.5256	3.58989	3.8925	3.81926	3.71856	3.679	3.45346	3.64843	3.99674	4.12374	4.09786	3.93913	3.9512	4.08834	4.16123	4.2522	4.19975	4.32335	4.07129	3.96302	4.60275	4.59477	4.35732	4.37126	3.90142	4.11552	3.93279	3.89779	3.67536	3.39378	3.93955	3.88395	3.54066	3.36674	3.34703	3.18317	3.76553	3.7567	3.93974	3.94588	3.69642	3.96682	4.62439	4.80793	4.47644	4.32325	4.1651	4.26783	3.76574	3.8039	4.36627	4.40965	3.93742	5.69307	5.69299	3.424	2.90682	3.24356	3.31295	3.00081	3.33458	3.20491	4.03859	3.88998	3.81364	3.91138	3.71262	3.24201	3.07581	4.26577	4.36981	4.58121	4.4895	4.27391	4.2115	3.80634	3.61721	3.78578	3.8301	3.73942	3.77492	4.61869	4.68608	4.13716	3.54611	4.89162	4.70205	3.25976	3.41973	3.10137	3.60286	3.86073	3.70233	3.62136	3.58429	4.83015	5.05817	4.25779	4.07133	4.14649	4.80839	4.70908	4.75923	4.40812	4.17891	4.4497	4.22753	4.22596	4.26581	3.8356	3.79665	3.44746	4.74543	3.51238	3.42905	2.84105	5.35317	3.82676	4.42016	3.48946	4.9364	3.44075	3.32005	5.7475	3.21504	4.42868	5.30225	3.21362	5.90926	4.15777	3.06837	4.41396	3.87421	4.18408	3.85046	4.48826	4.10969	4.21087	4.0724	4.01451	4.0069	4.39148	3.83656	4.92645	5.01218	4.19917	4.8045	3.5569	4.12568	3.37204	3.90864	3.46853	3.28717	3.32937	3.53525	3.13042	3.08043	3.18614	3.18061	3.10999	4.50216	4.55408	4.56001	4.41206	4.40539	4.51826	3.24552	3.06856	2.76804	3.04933	3.41282	3.32738	2.88256	2.95591	3.4837	3.75784	2.81024	2.84793	3.46539	4.07729
b1847	5.59509	5.4885	5.81715	6.03664	5.6712	5.62081	5.90703	6.04571	5.97683	6.13142	6.28376	6.25648	6.19073	6.53729	6.51169	6.19545	6.16915	6.1366	6.29855	6.43799	6.16668	6.35405	6.16513	6.2592	6.49578	6.65322	5.47295	5.42683	5.87707	5.85919	6.29157	6.10703	5.53534	5.13758	5.75909	5.83001	6.27972	5.93271	5.57105	5.45872	5.82755	5.72162	5.33034	5.18059	4.77203	4.84348	5.36726	5.34118	5.61326	5.69101	5.3946	5.37065	5.24146	4.92622	5.55612	5.61481	5.36083	5.42108	5.84864	5.91535	5.2823	5.60762	6.06393	6.64712	6.56723	6.04532	5.82069	5.87129	5.84186	5.68666	4.16777	4.43003	4.88099	5.62962	5.57208	4.83902	4.96312	5.769	5.66162	5.53684	5.34663	5.3222	5.58899	5.30417	5.56055	5.93721	6.04819	5.65442	5.44214	5.91234	6.20079	6.59895	6.49994	5.77999	5.61196	5.89211	5.98983	5.28348	4.48643	4.54077	4.63188	4.45004	5.80802	5.58885	5.60089	5.58595	5.42853	5.53123	5.4532	5.6415	5.00228	4.35227	4.37323	6.09973	6.08079	6.21253	6.00401	5.90998	6.13556	6.15375	6.34047	6.30008	4.27287	4.51182	4.4268	4.20111	4.11364	4.48397	3.81564	5.39509	3.96554	4.52658	3.98925	4.10076	4.29061	4.40701	4.75425	4.63079	4.39585	6.22922	5.35713	5.64532	4.97057	4.87451	4.68069	4.77324	4.67065	4.67632	4.44106	4.43907	4.59686	5.5462	4.49801	4.27162	5.35259	5.17499	4.52431	4.73071	4.91977	5.09432	5.43057	5.12789	4.83762	5.06344	5.07028	5.08419	4.89409	4.92297	5.48719	5.64172	5.61508	5.62769	6.32608	6.4332	6.63821	6.47959	5.41725	5.3131	5.02945	5.09274	5.24553	5.46367	5.07483	5.02246	5.51593	5.63822	4.71639	4.72203	5.28558	5.44283
b1848	4.37147	4.09549	4.45994	4.4828	4.86657	4.88157	4.8453	4.93464	6.08656	6.09888	4.28989	4.3172	4.4675	4.39668	4.20896	4.53447	4.28903	4.26677	4.25739	4.3113	4.35008	4.46228	4.19996	4.43168	4.54365	4.55912	4.7208	4.69245	4.29109	3.93125	4.14099	4.18303	4.67711	4.8694	3.70135	3.81276	3.65753	3.56	4.07831	3.69106	4.07399	4.15241	4.05155	4.06279	4.21213	4.05663	4.26951	4.28334	5.35576	5.46954	4.88267	4.93209	5.65143	5.58211	4.6304	4.74785	5.12136	4.88903	4.80867	4.80978	5.07988	5.01587	4.27269	4.77163	4.67768	5.53961	4.42412	4.48621	4.42339	4.53138	4.72098	4.69784	4.71618	4.53011	4.42879	4.60609	4.38081	4.96163	4.82897	5.12691	5.21553	5.1605	5.35275	4.62503	4.43191	4.07078	4.3752	4.19963	4.21959	4.28487	4.48165	3.12465	3.30194	4.43748	4.50855	4.28779	4.27123	4.76884	3.79867	4.04417	3.94742	4.11333	4.60817	4.67101	4.68777	3.96372	3.76582	3.62373	3.70055	3.87763	3.41564	3.74503	3.66818	3.54354	3.3776	3.6413	3.26329	3.36172	3.48247	3.71288	3.34079	3.41814	4.71914	4.54398	4.52932	4.34121	4.94161	4.97368	4.59766	3.37211	4.33175	5.03715	4.45568	5.25194	4.50454	4.63604	5.27498	4.71258	4.95444	4.40548	4.62774	5.2688	4.76016	4.96707	4.40048	4.52897	5.0664	4.36804	5.1709	5.01235	5.03818	4.52326	4.47886	4.26781	4.57373	4.85705	4.89654	4.399	4.6502	4.55671	3.98836	4.85605	3.93175	4.81121	4.79814	4.74626	4.14903	4.12344	4.57528	4.69762	4.39955	4.37035	3.96202	4.16035	5.59623	5.55747	4.34982	4.67135	3.98747	4.09867	4.82432	4.79603	4.23121	4.12933	3.85906	3.80219	4.37697	4.13491	4.77474	4.62304
b1849	5.60205	5.7938	4.9905	4.69478	5.73534	5.7257	4.77034	4.79831	5.75085	5.71345	5.57638	5.618	5.58434	5.56041	5.62773	5.56655	5.67535	5.68935	4.45291	4.41858	4.54073	4.34646	4.38269	4.30561	3.3305	3.30717	4.90667	4.86533	4.44927	4.47646	5.09245	5.17733	5.11073	5.08084	4.83675	4.95322	5.30597	5.15595	5.46892	5.55795	5.12818	5.40712	5.8283	5.81491	5.87619	5.8436	5.68789	5.80244	6.05626	5.89318	5.88734	6.00028	5.15338	5.10848	5.14867	5.00863	5.16815	5.15687	5.17839	5.25342	5.87966	5.89839	3.89647	4.36427	4.40489	2.34663	5.45781	5.44167	5.4513	5.46743	4.99829	5.37995	4.2041	4.67732	4.66763	4.38161	4.50142	2.37709	5.18845	5.25488	5.26435	5.75888	5.59339	5.47112	5.52368	5.57166	5.6387	5.59539	5.55559	4.87165	5.32083	2.51474	2.78716	4.74777	4.98589	2.36319	2.38219	5.41439	5.84187	5.79186	3.44315	3.47375	5.73733	5.50157	5.49713	5.11472	4.64522	5.77417	5.77357	5.67877	4.95331	5.17228	5.07008	5.75229	5.66802	5.67166	5.81122	5.77075	5.84817	5.87056	5.76756	5.72526	5.08346	5.44588	5.35614	6.03734	5.22392	5.38411	5.01088	5.99399	4.11815	5.79707	5.8253	5.63322	5.91809	4.40268	5.11585	6.06637	5.12592	4.78225	4.98468	2.63902	3.02988	5.32941	4.66765	4.41092	5.78487	4.5314	4.57753	4.76904	4.8988	4.91807	4.82199	4.10436	4.91753	4.70283	5.32027	5.18385	5.02474	5.5863	5.56616	5.57643	5.58401	5.78476	5.70069	5.71907	5.28166	5.29765	5.41036	5.2486	4.5781	4.55141	3.17162	3.36918	4.48331	4.42976	4.67422	4.70689	5.48925	5.52472	5.29753	5.29536	5.34817	5.44056	2.98764	3.11154	5.28665	5.16105	5.35967	5.35931
b1850	5.58711	5.64686	5.87509	5.89708	5.45503	5.33689	5.82281	5.79357	5.48059	5.48958	5.83458	5.80139	5.64827	5.75562	5.75157	5.70137	5.75017	5.90832	5.53843	5.63737	5.56971	5.56599	5.65027	5.61603	5.61713	5.65697	5.64516	5.6352	5.72382	5.69712	5.6641	5.65048	6.16805	6.18488	5.97476	6.05571	5.88335	5.94306	5.92736	5.91832	5.67232	5.6966	5.69829	5.84459	5.799	5.80079	5.80026	5.77867	6.30123	6.28723	6.34614	6.35951	5.92373	5.95152	5.69671	5.56303	5.71008	5.71724	5.79937	5.9034	5.94053	5.96578	5.29803	5.56417	5.58364	5.10842	5.47139	5.45621	5.41813	5.48027	5.76819	6.26318	5.39227	5.7894	5.82016	5.85776	5.71325	5.46642	5.62056	5.9962	5.93701	6.23635	6.0374	5.62528	5.63135	5.92411	6.01714	5.83203	5.7998	5.58093	5.78473	5.82937	5.75867	5.52275	5.72416	6.0926	6.00428	5.79757	5.80306	5.78515	5.99017	5.9509	5.70109	5.57525	5.4707	5.89336	5.9475	5.95654	5.97719	5.90191	5.85234	5.81391	5.87129	5.9918	5.8469	5.95525	6.05377	6.03007	6.07992	5.97402	6.04548	5.9991	6.2192	5.99363	5.60699	5.86572	6.17058	6.03942	6.10556	6.19905	5.56555	5.9641	5.87925	5.84898	5.8361	5.4323	5.82223	5.80004	5.71771	5.77224	5.60527	5.01769	5.55337	6.09064	6.35577	6.06086	6.00626	6.17667	5.58829	5.51162	5.70091	5.08191	5.61735	5.6103	5.92632	5.66618	5.68904	5.64386	5.68688	5.87713	5.79721	5.88565	6.05313	5.9728	5.6521	6.01737	5.52569	5.4597	5.71617	5.6019	5.22505	5.35619	5.15037	4.91415	5.41082	5.08242	5.29825	5.29749	5.60262	5.57087	6.12575	6.13821	5.61769	5.53716	5.6641	5.72904	7.17358	7.19104	5.64173	5.74158
b1851	3.78279	3.78589	3.92423	3.94658	3.86714	3.92562	4.10192	4.27834	3.98063	3.94918	4.0301	4.03457	4.06192	4.14121	4.15552	3.83289	3.9911	3.98183	3.77534	3.62666	3.74875	3.845	3.62981	3.6367	3.71549	3.67366	3.88328	3.88872	3.89467	3.83068	3.82016	3.68214	4.05681	3.92437	3.95121	3.98434	3.7861	3.76335	3.97401	3.84374	3.73137	3.73927	4.23226	4.24445	4.065	4.06312	4.26192	4.10281	3.77776	3.98076	3.61421	3.67073	4.02713	3.77937	3.80116	3.84947	3.78281	3.59418	3.86144	3.92775	4.02962	4.00755	3.59123	3.8617	3.91237	3.60208	3.58866	3.73095	3.6195	3.75621	4.17213	4.37884	4.36788	4.09635	4.13065	4.31183	4.3933	3.76619	3.94543	3.5662	3.39225	3.76948	3.77409	3.79986	3.85152	4.09838	4.13079	4.17089	4.02065	3.41283	4.06707	3.20862	3.3677	3.80024	3.74676	3.50512	3.43687	4.18146	3.58753	3.42324	3.29709	3.46576	4.02669	3.63905	3.69447	3.85476	3.8723	3.95449	3.8369	3.83652	3.85685	3.80841	3.75279	3.77408	3.93028	3.80094	3.82945	3.94954	3.89087	3.71148	3.6035	3.75628	4.6408	4.18056	4.05867	3.82026	4.4461	4.18046	4.57232	3.51846	4.45217	4.09508	4.03127	4.15116	4.00294	4.35756	3.8383	3.6134	4.05832	3.76593	3.74323	3.25178	3.73951	3.73445	4.75048	4.95771	3.53852	4.90025	4.24102	4.19277	4.16122	3.66916	3.76355	4.71789	4.31447	4.14332	4.16321	3.82665	4.42851	5.06622	5.06425	5.16962	5.06625	5.09051	5.07309	5.02245	3.76946	3.85103	3.90055	3.82807	3.43475	3.11547	3.14182	3.21472	3.68116	3.94485	3.29039	3.32128	3.71223	3.73539	4.16001	4.17321	3.44365	3.37989	3.43094	3.48431	6.76534	6.8218	3.6202	3.58786
b1852	6.21189	6.32662	6.66527	6.60033	6.07941	6.05307	6.50431	6.48226	6.45055	6.40629	6.40816	6.38619	6.41371	6.46612	6.38045	6.42889	6.41012	6.4083	7.77953	7.81513	7.8788	7.8564	6.54439	6.53044	6.38443	6.42948	6.91571	6.88087	6.82216	6.80626	6.54564	6.4611	7.1473	6.77675	7.01886	6.99359	6.63544	6.65765	6.39686	6.33904	6.60514	6.56325	6.37325	6.41986	6.35421	6.31052	6.47228	6.466	5.93939	6.00767	5.91582	5.90941	5.97632	5.9242	5.50408	5.50702	5.43787	5.41595	5.88074	5.91331	5.62545	5.7263	5.58134	5.25657	5.3835	6.20226	6.062	6.03929	5.99497	6.02372	5.95686	5.86463	6.10656	6.23481	6.24134	6.24674	6.03434	6.12095	6.13286	5.39571	5.34958	5.85171	5.90415	5.7847	5.74933	6.63941	6.55223	6.4998	6.46735	5.7846	6.19088	5.90537	5.84837	6.20448	6.17601	5.94521	5.90892	5.95084	6.13373	6.16479	5.88815	5.85202	5.84584	5.89572	5.74703	6.75716	6.78402	6.77047	6.78842	6.76895	6.50731	6.43079	6.41387	6.57733	6.59223	6.63159	6.62243	6.57756	6.56469	6.79713	6.82814	6.828	6.35939	6.3233	6.25132	6.07324	6.59688	6.32072	6.35038	6.40714	6.59356	6.33519	6.02421	6.42031	6.33573	5.94632	6.21918	6.0447	6.31457	5.4815	6.19079	5.38029	5.97455	6.34432	6.68626	6.4812	6.14841	6.4545	6.10892	5.86926	6.01138	5.16897	5.94335	6.40045	6.28754	6.08283	5.83347	5.86873	6.18835	6.81833	6.9604	7.08493	6.82133	6.48752	6.80141	6.93996	6.26946	6.27851	6.10615	6.26015	6.12126	6.16217	5.80063	5.80436	6.6004	6.30614	6.48724	6.45605	6.00601	6.00564	6.46819	6.48558	6.21152	6.20729	6.09207	6.08868	6.40503	6.48705	6.24605	6.1106
b1853	4.25243	4.48876	3.85295	3.74598	4.14534	4.15853	3.84092	3.91152	4.06325	4.00527	4.16465	4.11055	4.14339	4.22573	4.28988	4.15086	4.16241	4.1852	3.40096	3.41887	3.60539	3.48888	3.16495	3.31106	3.43961	3.5299	4.18785	4.24709	4.18398	4.14445	4.09302	4.16459	4.27139	4.19943	4.12648	4.01991	3.94435	4.08447	3.95798	4.16033	3.88269	3.88757	4.45685	4.35983	4.38659	4.41273	4.06337	4.3733	4.28623	4.25002	3.89293	4.03731	5.17624	5.26906	5.28632	5.21498	5.00884	5.0798	4.27194	4.25098	5.34751	5.40996	3.49925	3.8069	3.71873	4.22828	4.19929	4.16314	4.20638	4.27206	4.51105	4.81828	5.45857	4.99459	4.99211	5.2103	5.05905	4.22549	4.16542	4.8542	4.74399	4.88437	4.93238	4.4617	4.44791	3.84577	3.85835	3.99979	4.06512	5.03727	4.32075	5.10886	5.09071	4.926	4.76263	5.121	5.09226	4.22915	4.18015	4.1646	4.77634	4.77459	5.04962	5.15809	5.18743	4.46707	4.43594	4.02939	4.18494	4.12487	5.82094	5.79569	5.98041	3.86165	4.02746	3.9582	3.98278	3.96618	3.8701	3.84077	3.82414	3.96922	4.59502	4.34971	4.40545	4.10434	5.09805	4.85518	4.51215	4.47735	5.68175	4.6074	4.19524	4.51313	3.90972	5.00017	4.44675	4.54988	5.02722	4.34454	4.1619	4.63172	4.75546	4.87813	4.97979	5.23094	4.77103	5.18697	4.84238	5.07827	3.91023	4.2176	3.77904	4.82708	4.64145	5.25285	4.59001	4.64271	4.62819	4.87716	4.53123	4.66457	4.81015	4.67175	5.03737	3.15205	4.46748	4.47402	4.21737	3.98328	4.94113	5.04582	5.08868	5.1015	4.68246	4.43926	4.62579	4.67077	4.23986	4.28337	4.20913	4.22832	4.4047	4.36839	5.03984	5.08987	4.64495	4.68321	4.71406	5.01571
b1854	5.83861	5.95896	6.42891	6.37835	5.75314	5.73459	6.31519	6.25821	5.86415	5.86488	6.1999	6.20131	6.19994	6.18606	6.15801	6.23776	6.26844	6.27475	6.2334	6.16597	6.37691	6.3165	6.04645	6.02971	6.14935	6.14866	5.93285	5.94216	5.94325	6.00657	6.10659	6.1276	6.06421	6.1633	6.21776	6.23942	6.21384	6.21486	6.03941	6.10091	6.14716	6.20182	6.03168	6.09597	5.98951	6.03531	6.06855	6.07967	6.26971	6.39226	6.26147	6.19668	6.81281	6.90539	6.05406	6.01796	5.98906	6.00668	5.75711	5.76328	6.09943	6.10653	6.23481	6.28189	6.3243	5.71713	5.92649	5.90738	5.903	5.81658	7.30963	7.36915	7.35791	6.89962	6.9231	7.37848	7.08637	5.86481	5.90026	6.34753	6.28601	6.67557	6.6598	5.81279	5.78444	6.08633	6.07496	6.01041	6.05024	6.15495	5.98213	6.78627	6.73832	5.96415	5.85821	6.48003	6.62958	5.50572	5.72664	5.62743	6.30761	6.29295	6.10667	6.19458	6.16001	6.82107	7.29051	6.24131	6.27369	6.28759	7.89429	7.84732	7.86995	6.41537	6.46196	6.39375	6.5051	6.48618	6.46476	6.40355	6.46557	6.3978	6.4266	5.8409	5.83019	5.76995	7.0461	6.18247	6.25577	6.57204	7.61727	5.96534	6.10242	6.28752	5.86482	7.66653	6.60612	5.74077	6.73738	5.96994	5.70081	6.41726	6.30797	6.62656	7.2201	7.41377	6.60126	7.34556	6.27355	6.00683	5.86803	5.63805	5.74861	7.49775	6.66475	6.12501	6.55539	5.91571	5.91839	5.98573	6.02713	5.84503	5.96061	5.79672	6.42426	4.7268	6.04327	6.07567	6.12408	6.03969	6.60108	6.587	6.69117	6.67221	6.61196	6.65904	6.33175	6.26698	5.89199	5.88362	6.7963	6.74107	5.77163	5.78196	6.42422	6.44503	6.18016	6.23928	6.24268	6.44544
b1855	5.08746	5.28559	5.5893	5.5871	5.15839	5.12053	5.57821	5.60743	4.99852	5.03766	5.57292	5.56376	5.60816	5.4424	5.44664	5.53107	5.52234	5.55473	5.50719	5.66714	5.43743	5.40783	5.79948	5.80832	5.63953	5.65107	5.40184	5.40395	5.2239	5.2924	5.49735	5.41148	5.5873	5.7068	5.39033	5.27315	5.3322	5.49078	5.21442	4.95722	5.49637	5.33061	5.19108	5.34766	4.9709	4.98066	5.1648	5.30038	4.89361	5.01675	4.70743	4.87847	4.97464	4.95774	5.01541	5.04022	5.10372	5.12581	5.25721	5.25538	5.02659	5.17366	5.80515	5.4921	5.56979	4.90764	4.7324	4.71887	4.56322	4.65218	4.59397	4.65125	4.2967	4.67107	4.58721	4.52701	4.20133	4.7087	4.80794	4.92724	4.75383	4.71599	4.84966	5.23181	5.28226	5.45796	5.40026	5.20581	5.24389	5.17811	5.43513	5.39712	5.35264	5.49589	5.52129	5.73904	5.72375	5.18904	5.83341	5.84131	5.51781	5.45858	4.92602	4.88648	4.8607	5.336	5.22623	5.34734	5.49102	5.4096	4.74929	4.9339	4.92611	5.45612	5.32809	5.39564	5.42487	5.29912	5.4881	5.33428	5.37658	5.4029	5.33338	4.88551	4.88445	5.09709	4.81874	5.24649	5.33526	5.20967	4.6578	5.07814	4.64982	5.0354	5.04683	4.98168	5.33866	4.86257	5.09814	5.1475	5.07612	4.92948	4.9414	4.95312	5.01508	4.88206	4.88367	4.86205	4.93163	5.13962	4.71939	4.67567	4.91571	4.53456	4.68577	4.6972	4.69752	4.5171	5.64605	5.41623	5.7023	5.27757	5.46937	5.36031	6.05572	5.53372	4.81742	4.79883	4.85247	4.98202	4.53265	4.66681	4.42167	4.41826	5.7977	5.66678	4.83101	4.73856	4.73522	4.79351	5.15974	5.20437	4.86615	4.87766	4.87501	4.88615	4.78792	4.76478	5.0594	5.08386
b1856	4.40086	4.42057	4.57695	4.6287	6.67279	6.6345	4.71896	5.25372	4.59821	4.80194	4.91536	4.82774	5.07411	4.98665	4.77421	4.85156	4.92112	4.8644	6.28747	6.32385	4.07957	3.97302	6.38141	6.36124	4.48386	4.57873	4.86496	4.8018	6.43634	6.38663	4.95209	4.8219	4.97929	5.02111	4.70646	4.69941	4.99584	5.05601	4.60373	4.45722	6.63584	5.33036	4.39232	4.46609	4.22916	4.24948	4.36279	4.32846	4.57291	4.53377	4.56975	4.41182	6.29113	6.32275	5.19084	5.1365	4.90784	5.06753	4.67956	4.60705	5.00727	5.09969	7.12386	3.58333	3.61435	4.83083	4.50583	5.74926	4.43021	4.4685	4.25916	4.13021	4.55538	5.12653	5.12666	4.55865	4.11131	4.70659	5.40645	5.10321	5.09249	4.53355	4.52168	4.79302	4.77144	4.36533	4.39912	4.40538	4.45053	6.76523	6.64361	5.27311	5.31807	6.41532	6.26499	5.7674	5.74756	6.53219	6.61296	6.62937	5.16285	5.17673	4.81713	4.89638	4.90038	4.11288	4.02331	5.08535	5.00057	5.02977	5.09406	5.03438	5.18623	4.86484	4.67103	4.90247	4.77158	4.72123	4.84233	4.57259	4.68212	4.64493	5.93803	5.70178	5.67309	5.80194	4.10424	5.72611	5.94992	5.40735	4.162	4.35378	4.53423	3.9178	4.48224	4.0812	3.58606	4.72752	3.97433	5.30399	6.74392	5.34313	4.66642	4.65931	4.14245	4.63931	4.26825	4.7609	4.65576	5.16037	4.80123	4.81311	4.22331	3.52128	3.81103	4.21146	4.25828	4.51956	6.54131	6.51347	6.6883	6.01711	6.22697	6.34759	7.07375	6.44181	4.58716	4.59078	4.44591	4.34097	4.80419	4.85372	4.60182	4.6217	5.25775	5.23391	4.87159	4.91178	4.48415	4.4937	4.5767	4.63819	4.50338	4.54093	4.81744	4.76984	4.40957	4.45208	4.7696	5.0311
b1857	4.59251	4.8003	4.8655	4.79663	8.79065	8.79943	5.11385	6.64505	5.71506	5.96478	5.00557	5.07072	5.10733	5.1071	4.91771	5.02472	5.01194	5.07887	8.68351	8.69172	4.6328	4.50455	8.90021	8.87502	6.21968	6.27116	4.7774	4.736	8.62454	8.64584	4.73207	4.70153	4.55581	4.44355	4.76426	4.61441	4.94322	5.05923	4.84831	4.86396	9.07564	7.031	4.80642	4.77463	4.76816	4.67756	4.71117	4.70818	4.93761	4.92781	5.4181	5.45843	8.74797	8.77439	5.01476	4.88601	4.726	4.77961	4.62921	4.64644	4.77155	4.8123	8.80944	4.12907	4.22601	5.1163	5.68197	7.60339	5.01624	5.03831	4.3787	4.48207	5.67972	6.8109	6.79679	5.49223	4.5804	4.73948	7.07168	4.6373	4.63091	4.45827	4.46362	4.75211	4.74517	4.64101	4.62507	4.848	4.75626	8.55979	8.59631	4.83369	4.82563	8.53249	8.52973	5.00879	5.05857	8.39769	8.23758	8.23799	4.62565	4.80641	4.92623	4.63375	4.83671	4.14158	4.10325	4.75165	4.70358	4.6396	4.58841	4.34219	4.63446	4.4135	4.33066	4.55369	4.44054	4.53955	4.56081	4.26825	4.10456	4.17749	8.1822	7.78691	7.84596	7.60543	4.98645	8.01149	8.1351	6.79401	4.39038	5.05494	4.57758	4.38173	4.76155	3.8579	4.16995	5.19427	4.65071	5.21542	8.82675	6.03407	4.36276	4.16062	4.01232	4.51002	3.8266	4.48611	4.5792	4.62407	4.50549	5.11546	4.01606	4.21092	4.40124	4.53519	4.74569	4.69315	8.4403	8.68084	9.11514	8.03833	8.6908	8.67538	9.51075	8.91315	4.81765	4.8382	4.41603	4.50124	4.18738	4.21499	4.42969	4.55553	4.67448	4.6735	4.61373	4.80884	4.62944	4.59938	4.43475	4.62563	4.52444	4.5528	4.45148	4.46992	4.54077	4.51738	4.48255	4.72739
b1858	4.19349	4.08139	4.04472	3.79763	5.76106	5.62302	4.13622	4.49071	4.21935	4.27513	4.02712	4.09257	3.996	3.86389	4.02885	4.00715	4.13828	4.06245	6.04152	6.12674	4.23074	4.17233	6.06599	6.05713	4.73027	4.66153	4.11458	4.14305	5.92404	5.9319	3.95088	3.94218	4.26534	4.11786	3.99731	3.96911	4.01868	4.14212	4.21284	3.98991	5.98841	4.96089	3.68863	3.91898	3.9238	3.78689	3.66746	3.91067	4.15368	3.97628	4.10004	4.20768	5.86032	5.78938	4.24209	4.19957	4.24701	4.27635	4.42872	4.30198	4.21208	4.1321	5.65626	3.34367	3.32977	4.56909	4.54344	5.44426	4.33635	4.28472	4.56676	4.69196	4.6306	4.93229	4.94532	4.39457	4.29382	4.40698	5.10587	4.07359	3.96616	3.74591	3.76491	4.15558	4.29779	4.20503	4.02577	4.01626	4.13845	5.94136	5.74456	3.54275	3.64813	5.81108	5.67981	4.01171	3.91932	5.74005	4.96653	4.93294	4.01339	3.83392	3.90305	4.02146	3.91513	4.58347	4.47996	4.30508	4.28901	4.24494	3.67455	3.88781	4.0787	4.15297	4.11578	4.18841	4.21445	4.05715	4.43915	3.85556	3.87194	3.80917	6.16392	5.56891	5.25554	5.39856	4.58544	6.08049	6.13632	4.74993	4.3314	3.95594	4.10584	4.79505	4.20341	4.15831	4.81827	4.215	4.71292	4.54263	6.08917	5.70503	4.79008	4.30227	4.4917	4.59044	4.25216	4.68122	4.52303	4.393	4.22729	4.22909	4.59946	4.13663	4.15802	4.00878	4.56351	3.95598	5.8279	5.79082	6.05976	5.49044	5.97141	5.83768	6.60102	6.01082	4.14223	4.15611	4.07402	4.25785	4.22168	4.30774	3.84676	3.88618	4.54937	4.30297	4.41125	4.44676	4.1848	4.1599	4.44408	4.58099	4.24008	4.32152	4.4254	4.25771	3.97074	4.13403	4.20252	4.34131
b1859	3.51378	3.04879	3.059	3.01328	4.9394	4.78489	3.28083	3.60822	3.48529	3.44451	3.52855	3.36841	3.32218	3.55431	3.23471	3.27081	3.40746	3.49201	4.89763	4.94253	3.5143	3.46806	4.86936	4.87733	3.66062	3.69004	3.24373	3.575	5.0143	5.03314	3.25965	3.38332	3.70818	3.77562	3.49262	3.54833	3.60043	3.50623	3.5057	3.68068	4.93933	4.10006	2.79989	3.13072	3.23256	3.13786	3.18634	3.20004	3.37817	3.47786	3.8853	3.88452	4.75585	4.85059	3.37622	3.44367	3.49261	3.33231	3.67298	3.6405	3.31257	3.70939	4.92453	2.77683	2.94099	3.71944	3.86379	4.58392	3.73177	3.71622	3.65784	4.50533	3.83704	4.10473	4.22845	3.67184	3.81455	3.51568	4.26799	3.33404	3.20246	3.10338	3.03643	3.43537	3.24507	3.47018	3.23262	3.22352	3.44159	5.31567	5.43765	3.42074	3.34678	5.19496	5.18794	3.73941	3.39877	4.93131	4.52998	4.87185	3.07095	3.42004	3.68685	3.72749	3.50583	3.63051	3.42453	3.55687	3.45027	3.50403	3.12867	3.17768	3.16403	3.8257	3.6889	3.89655	4.02854	3.71316	3.9695	3.54432	3.36438	3.36146	5.01022	4.31231	4.12521	4.49097	3.35545	4.80236	4.95196	4.17138	3.51345	3.11928	3.30399	2.92413	3.30343	3.66087	3.20097	3.39113	3.34586	3.77077	4.9254	4.9938	3.88465	3.54589	3.68004	3.71048	3.11198	3.89973	3.16478	3.71721	3.55053	3.12201	3.50644	3.24264	3.35401	3.05335	3.69947	3.54011	5.13798	4.85316	5.11656	4.57118	4.9535	4.86079	5.57974	5.08857	3.37837	3.45521	3.54122	3.30933	3.35453	3.43636	3.31126	3.36034	3.84125	3.83464	3.63818	3.67235	3.52287	3.40952	3.72117	3.9177	3.55016	3.56629	3.63384	3.74847	3.47297	3.57213	3.39618	3.68251
b1860	4.60065	4.66885	5.17509	5.01234	4.30656	4.26943	4.97538	4.85311	4.82147	4.83163	4.83906	4.8474	4.86563	4.7343	4.68508	4.78082	4.83085	4.8534	4.80542	4.91788	5.17925	5.14543	5.0576	4.91932	5.11848	5.13684	5.15081	5.16301	4.6876	4.73073	5.09296	4.94772	5.59132	5.75006	5.05015	5.06134	5.13521	5.12738	4.71604	4.69688	4.78113	4.80998	4.54634	4.59532	4.53369	4.537	4.67852	4.61155	3.99268	4.12759	4.41243	4.35837	4.04507	4.09722	4.64719	4.67667	4.51001	4.43325	4.61053	4.6495	4.66052	4.79424	4.50069	4.32994	4.26259	4.66251	4.6317	4.49875	4.53984	4.52715	4.53297	4.83752	4.45316	4.62098	4.74425	4.57921	4.65998	4.87928	4.65845	4.14873	4.04413	3.88099	4.00848	4.83442	4.83366	4.90111	4.76099	4.68369	4.74265	4.54996	4.59975	4.61237	4.73054	4.69317	4.67049	4.85126	4.89674	4.42021	4.2816	4.35908	4.58099	4.50882	4.64541	4.58618	4.59976	4.72542	4.93892	4.88577	4.83844	4.85685	4.93814	4.87233	4.93576	5.2804	5.29095	5.19576	5.23351	5.15059	5.18742	5.11154	5.13024	5.10977	4.41652	4.1332	3.93437	4.05468	4.52141	4.27635	4.23217	4.85363	4.43069	4.25859	4.6614	4.15354	4.36612	4.54885	4.40629	4.43128	4.54555	4.83089	4.23095	4.71405	4.87487	4.77994	4.73562	4.58162	4.59366	4.50971	4.41627	4.25482	4.31305	4.41121	4.62071	4.18682	4.24813	4.37564	4.07911	4.31519	5.10098	4.43166	4.7182	4.3721	4.53651	4.35609	5.18427	4.39907	4.04078	4.17603	4.61678	4.50797	4.38655	4.41797	4.48216	4.4566	5.12581	5.02265	4.59464	4.59759	4.29953	4.29127	4.73615	4.65519	4.41269	4.48143	4.66731	4.67765	4.38918	4.45343	4.50802	4.64792
b1861	4.59434	4.70431	4.8235	4.67636	4.47813	4.4828	4.7952	4.72795	4.9673	4.98383	4.66228	4.63443	4.74798	4.50465	4.66816	4.74347	4.68177	4.71002	4.57836	4.65441	4.97624	4.87376	4.86711	4.75395	5.02126	5.01647	4.94129	4.90939	4.65286	4.6023	4.7437	4.69011	5.13391	4.78301	4.80128	4.71539	4.68386	4.80596	4.58266	4.49165	4.69433	4.71329	4.54072	4.69116	4.48696	4.52486	4.76586	4.76267	4.92566	5.03204	4.67237	4.50096	4.55566	4.2773	4.59472	4.82237	4.53866	4.69068	4.69062	4.49192	4.85741	4.91681	4.62549	4.48048	4.45758	4.77198	4.05942	4.41075	4.43833	4.38149	4.52636	4.66935	4.25295	4.41871	4.619	4.50208	4.59843	4.80757	4.48515	4.86683	4.78445	4.99686	4.78752	4.89642	4.95751	4.75568	4.66646	4.6504	4.64107	4.50985	4.62681	4.35844	4.52083	4.5373	4.40635	4.59852	4.55279	4.66133	4.61299	4.6071	4.52501	4.55967	4.57747	4.49938	4.60665	4.74017	4.79229	4.53778	4.5147	4.71006	4.72894	4.68439	4.72952	4.85981	4.7747	4.72457	4.63251	4.62452	4.77734	4.66679	4.55957	4.80608	4.76241	4.35006	4.20779	4.18955	4.7049	4.61457	4.61197	4.45312	4.49029	4.32763	4.37431	4.61338	4.36436	4.12504	4.80378	4.27642	4.30799	4.55204	4.31359	4.70755	5.22245	4.64648	4.82867	4.83602	4.67687	4.78809	4.87311	4.83874	4.4857	4.52979	4.73321	4.51351	4.70753	4.77591	4.75548	4.54302	5.11721	4.84591	4.86249	4.62728	4.49955	4.61705	5.46485	4.6205	4.37003	4.278	4.46923	4.58672	4.57001	4.62174	4.27498	4.41535	5.15668	4.92546	4.52663	4.62801	4.44056	4.30869	4.86622	4.97992	4.53687	4.52499	4.5229	4.52538	4.47805	4.45693	4.81207	4.91062
b1863	4.84522	4.95637	4.9771	4.88781	5.0668	4.97733	4.95277	5.00238	4.87868	4.92216	5.30766	5.20258	5.2015	5.14232	5.22756	5.13729	5.2163	5.14452	4.77092	4.64291	4.77879	4.8877	4.55286	4.60972	4.64882	4.68509	4.49107	4.72765	4.93105	4.75609	4.42396	4.58671	4.51318	4.83629	5.11761	5.26969	4.96511	4.88019	5.36762	5.34488	5.05013	5.19432	5.28461	5.19635	5.24236	5.29147	5.33718	5.1978	4.45692	4.63806	4.95156	5.05493	4.05388	4.01903	4.56406	4.65084	5.10452	5.16059	5.35505	5.31077	4.57727	4.66344	4.69878	4.61175	4.83582	5.05673	5.10926	5.03162	5.17394	5.32888	5.59615	5.61414	4.74138	4.97436	4.96517	5.27354	4.91955	5.17846	5.12533	4.41175	4.30819	4.52732	4.52395	4.59383	4.66796	5.0663	5.09419	5.16925	5.12296	5.21346	5.43533	5.28832	5.50146	5.20732	4.97952	5.66983	5.64732	5.57963	5.57653	5.65701	5.99313	6.02806	5.02451	5.019	5.02383	4.62433	4.55642	4.94828	5.07994	5.06808	4.88643	4.76622	4.90521	4.67534	4.73498	4.7226	4.83733	4.78606	4.7148	4.8182	4.91585	4.6957	5.24862	5.45516	5.33982	5.32069	5.11827	5.31725	5.34585	5.58478	4.72368	4.91413	5.41769	4.81752	5.58673	4.67261	4.36256	5.06176	4.30708	5.09383	5.02768	5.39589	5.58954	5.35141	5.91644	5.87411	5.40561	6.00519	5.81288	5.75111	5.85862	4.91535	5.46195	5.28155	5.69272	5.51145	5.5821	5.68682	5.27288	5.4894	5.49719	5.54751	5.44366	5.68498	6.15908	5.74957	5.43107	5.51892	5.62723	5.53178	5.23907	5.31788	4.66612	4.52876	5.06163	5.14013	5.06157	5.23515	5.51932	5.5745	5.75049	5.76828	5.38149	5.51477	5.20062	5.23589	5.58877	5.41723	5.423	5.34482
b1864	6.12076	6.30139	6.35888	6.31672	6.0712	6.06797	6.24816	6.31996	5.99787	5.99514	6.2013	6.29291	6.25496	6.25394	6.28059	6.17841	6.2662	6.27197	6.10232	5.99251	6.16297	6.15764	6.17538	6.12615	6.19571	6.14659	6.12599	6.1733	6.27454	6.40208	6.0386	6.14829	6.1032	6.45073	6.36579	6.41443	6.17311	6.08514	6.29922	6.29357	6.2249	6.267	6.51801	6.51226	6.46293	6.49249	6.45638	6.40623	5.56642	5.68192	5.7774	5.75683	5.20459	5.11245	5.95107	6.0104	6.20222	6.2022	6.21878	6.23322	5.95221	6.03676	5.96157	5.81452	5.66695	6.24647	6.13487	6.00093	5.97206	5.99722	6.30748	6.35553	5.90293	5.92211	5.89689	6.0812	5.89252	6.14845	6.21122	5.53349	5.47143	5.72309	5.62073	6.121	6.18759	6.22881	6.23745	6.24098	6.24015	5.99651	6.09489	6.03904	6.05491	6.00887	6.22373	6.35332	6.29149	6.13924	6.16815	6.25827	6.56115	6.4845	5.99292	6.08744	6.0665	6.12764	6.0761	6.21311	6.20547	6.23136	6.1578	6.04127	6.01434	6.11895	6.05645	6.10006	6.19064	6.16164	6.11763	6.19589	6.16598	6.19391	6.26073	6.25879	6.17295	6.10941	6.21096	6.12829	6.19356	6.20336	5.78433	6.11149	6.57421	5.92287	6.39683	6.19763	5.63863	6.029	5.48092	5.8962	5.95372	6.04768	5.97617	6.12522	6.43308	6.30796	6.35555	6.44866	6.01083	6.13575	6.13967	5.733	6.03106	5.92788	6.29069	6.12693	6.12978	6.14639	6.27368	6.30709	6.39093	6.21035	6.35601	6.42034	6.99917	6.49971	6.04702	5.98932	6.2281	5.94884	5.97099	5.92474	5.4873	5.42745	6.02578	6.36597	5.80386	5.84702	5.97231	5.98507	6.14242	6.19641	5.99276	6.01617	5.94129	6.00908	5.98453	5.98857	5.99426	5.97775
b1865	5.07993	4.60716	4.84723	4.90675	4.99242	4.97395	4.92072	4.84651	4.92541	4.96173	5.02571	5.01839	5.11378	5.05624	5.04313	4.82348	5.07201	5.06803	4.96862	4.94889	5.03018	5.0733	4.95456	4.93632	5.05415	4.94532	4.67127	4.77198	4.93726	5.013	4.87689	4.71074	5.05859	5.2663	5.13327	5.21891	5.06178	4.79373	5.13601	4.95954	4.93489	5.05019	5.02111	4.74354	4.86223	4.84949	4.95153	4.7276	4.30273	4.39314	4.95632	5.0073	4.50626	4.28054	4.67414	4.89145	4.89835	4.92006	4.95687	4.98877	4.78752	4.777	4.29945	4.41155	4.40185	5.32953	5.3492	5.13804	5.20047	5.10927	5.58942	5.53964	5.18311	5.30863	5.39906	5.36759	5.48438	5.33045	5.24383	4.63292	4.65887	4.32485	4.44956	4.92659	4.8531	4.92782	5.01122	4.80873	5.02664	5.25002	5.07463	5.11996	4.75214	4.96068	4.65971	4.95212	5.12673	5.43163	5.08716	5.16543	5.3973	5.14859	5.09047	4.93397	5.15135	4.93087	4.94297	5.06522	4.97083	4.90861	4.79703	4.54322	4.57597	5.01585	5.14605	4.83956	4.96845	4.95534	4.95715	5.19828	5.01293	5.07004	5.11837	5.17402	4.92868	4.98312	5.07404	5.09756	5.09176	4.83375	4.87444	4.88457	5.33289	5.13814	5.2099	5.29467	4.77459	4.96749	4.69883	4.99752	5.12083	4.92963	5.50253	4.59184	5.362	5.463	4.77951	5.48959	5.38113	5.10106	5.00254	4.77265	5.11874	5.06043	5.26959	5.13127	5.14143	5.04355	5.21153	5.39256	5.18592	5.4244	5.39695	5.65712	6.12232	5.48719	4.80849	4.73241	5.15858	4.93587	4.84933	4.79526	4.32048	4.33669	5.03042	5.1991	4.64001	4.71367	4.81048	4.92829	5.34538	5.26785	4.77035	4.694	4.87196	4.83661	4.85534	4.57079	4.935	4.92819
b1866	6.15564	6.25035	6.15392	6.05698	5.95507	5.86249	6.09136	6.05099	5.77086	5.76472	6.13451	6.13761	6.06773	6.13255	6.14215	6.04285	6.15635	6.16767	6.25238	6.11123	6.39764	6.36794	6.28047	6.26038	6.2365	6.24177	6.14233	6.12848	6.25487	6.26591	6.12451	6.19819	6.11726	6.21064	6.50787	6.5441	6.38579	6.28055	6.33064	6.38705	6.21725	6.35078	6.3051	6.31464	6.22011	6.27904	6.32786	6.35243	6.00997	5.96595	5.90815	5.87563	5.57339	5.5826	5.95011	5.94781	5.70605	5.6505	5.68095	5.74841	5.81935	5.86807	5.9696	5.65037	5.65273	6.0531	6.01064	5.91047	5.97761	5.96103	6.27572	6.47885	5.87022	5.90475	5.86404	6.01483	5.95948	5.93192	5.98669	5.85855	5.87844	5.97579	5.84066	6.20724	6.23087	6.25181	6.14874	6.17114	6.13436	5.9998	6.15811	6.15954	6.21427	5.7983	5.77445	6.5084	6.51342	6.02271	6.43852	6.42728	6.73096	6.72611	5.95828	6.08148	6.06584	6.22077	6.36335	6.45685	6.49013	6.48676	6.23721	6.18967	6.23274	6.30489	6.36942	6.30237	6.39153	6.40445	6.32834	6.44743	6.42868	6.40084	6.17418	6.29996	6.10033	6.17896	6.42352	6.14259	6.24473	6.35498	6.08708	6.10651	6.43774	5.76176	6.26143	6.08227	5.67253	6.2596	5.60136	5.95058	6.06766	5.80119	6.24856	5.97077	6.24386	6.34776	6.2201	6.33648	5.82743	5.88694	5.77327	5.65605	5.90462	5.83677	6.00813	5.90571	5.91202	5.95089	6.35468	6.17056	6.42849	6.16289	6.33873	6.17198	6.82843	6.43541	6.25558	6.2329	6.09902	5.98993	5.93052	6.00068	5.53288	5.52212	5.93901	5.89986	5.9917	6.02194	6.03484	6.13645	6.32293	6.33119	6.13723	6.17435	6.13269	6.15689	6.11206	6.10301	6.06548	6.08223
b1867	4.72504	4.82828	5.00337	4.97768	4.56459	4.61479	5.04543	4.94675	4.68588	4.60507	5.16275	5.26292	5.43981	5.32486	5.02508	5.03262	5.04689	5.06996	4.71307	4.77517	4.59223	4.67884	4.76335	4.72196	4.94309	5.08199	5.08471	5.08908	5.09477	5.12384	5.36705	5.28454	5.19261	5.28134	4.98176	4.87297	5.06218	5.25518	4.44907	4.61977	4.84247	4.78391	4.49158	4.64865	4.54316	4.3865	4.47162	4.58279	4.48193	4.36959	4.26095	4.42883	4.38853	4.43158	4.79644	4.63559	4.34644	4.3916	4.52075	4.55984	4.76217	4.84912	4.95879	3.74407	3.75831	4.61248	4.11729	4.33847	4.19643	4.30638	4.52954	4.96145	4.17256	4.41538	4.53539	4.31512	4.30866	4.29029	4.475	4.29404	4.37823	4.3429	4.33101	4.56714	4.48504	4.88067	4.71938	4.56569	4.65359	4.74285	4.70234	4.97761	4.89731	5.09308	5.08477	5.09067	5.24734	4.57651	4.4745	4.28555	4.4869	4.42744	4.2989	4.38473	4.37261	4.53476	4.49361	4.65439	4.75827	4.61063	4.44728	4.52525	4.61336	5.15719	5.01951	5.01969	4.92548	4.97381	4.93552	5.07889	4.90064	5.09273	4.73354	4.48638	4.42922	3.95148	4.80692	4.45159	4.48258	4.64316	4.54283	4.34106	4.77697	4.22022	4.53202	4.34384	4.40662	4.60345	4.09851	4.47499	4.48303	3.85379	4.76419	4.54653	4.77614	4.65391	4.32899	4.7891	4.41196	4.31553	3.80807	4.12706	3.95496	4.08487	4.30205	4.18272	4.0315	4.20125	5.19078	4.95444	5.22405	4.61809	4.75926	4.70179	5.49356	4.58943	4.33567	4.3038	4.49794	4.6037	4.13204	4.09095	4.19929	4.12418	5.2217	5.08538	4.40827	4.38586	4.01474	4.0672	4.74948	4.89071	4.27157	4.26046	4.45938	4.38822	4.14191	4.0912	4.5006	4.60685
b1868	3.6765	3.92522	3.21663	3.42744	3.40962	3.44515	3.40623	3.489	3.45738	3.59344	3.76282	3.67599	3.94715	3.88824	3.46879	3.71642	3.68787	3.73847	1.9083	2.25717	2.34547	2.40642	2.04555	2.15457	2.2061	1.84901	3.80548	4.11665	4.20796	4.00086	4.24984	4.26699	3.73451	3.6843	3.67387	3.56503	3.9724	3.94132	3.71823	3.36169	3.46581	3.51468	3.37824	3.39283	3.05435	3.19369	3.29249	3.31528	3.5603	3.69419	3.24421	3.46564	3.45402	3.45937	3.77258	3.5976	3.15992	2.75172	3.31142	3.34632	3.47122	3.74917	3.45659	2.78094	2.64397	3.90022	3.46023	3.45918	3.33092	3.37518	3.73168	3.68164	3.26652	3.45461	3.36235	3.04621	3.57702	3.6055	3.35079	3.55293	3.39194	3.54767	3.69756	3.06855	2.86263	3.43985	3.38255	3.34628	3.28823	3.50002	3.55725	3.63779	3.58566	3.72754	3.91738	4.15668	3.84103	3.95654	2.86658	3.21716	3.2768	3.20117	3.29205	3.32518	3.30391	2.79287	2.59	3.45277	3.48504	3.60149	2.71541	2.8222	2.8289	3.68069	3.84137	3.7158	3.6646	3.56153	3.66833	3.78818	3.77271	3.69908	2.43436	3.30398	2.93773	3.31425	2.88298	2.55976	2.31131	3.36159	3.04247	3.05215	3.68284	2.41103	3.55171	3.11749	2.5651	3.44617	2.73141	3.28378	3.79729	2.65855	3.48314	3.33361	3.38988	3.44648	3.27995	3.81786	3.39107	3.31691	2.84695	2.93159	3.14256	2.8274	3.10944	2.7665	2.70409	3.16879	3.62004	3.41728	3.63501	3.36005	3.50833	3.30079	4.18283	3.44755	3.3028	3.25539	3.17243	3.41686	3.17558	3.06995	2.99878	3.01963	3.36266	3.23336	3.4129	3.48024	3.04354	3.12093	3.92837	3.65359	3.32726	3.53147	3.46297	3.11991	3.3201	3.34841	3.44673	3.3635
b1869	4.53408	4.35974	4.80523	4.92784	4.3426	4.31963	4.75137	4.81866	4.52559	4.46991	4.72191	4.81488	4.9429	4.79101	4.72242	4.71386	4.7761	4.82624	4.88273	4.9395	5.15069	5.16424	4.82008	4.90186	5.07931	5.21196	4.77568	4.66641	4.74993	4.54294	4.67766	4.57125	4.96401	5.12441	4.55473	4.47213	4.74997	4.75863	4.43099	4.35241	4.79405	4.62932	4.23892	4.235	3.84269	4.04512	3.98304	4.09835	5.39101	5.50113	5.76267	5.65971	5.91143	6.12705	4.81473	4.68082	4.63562	4.64458	4.69662	4.77319	4.87608	4.81056	4.3616	4.0717	3.79444	4.99086	4.41712	4.75853	4.71101	4.87418	4.83041	4.85124	4.77842	4.81804	4.86977	4.7632	4.61751	5.09629	4.48749	5.51487	5.59494	5.48559	5.40797	5.04413	4.98187	4.8143	4.9455	4.72051	4.63589	5.11086	4.91404	4.25318	4.12925	5.06552	4.85928	4.7098	4.52055	4.54755	4.27135	4.30469	4.0439	3.92733	4.85638	4.71137	4.69419	4.59658	4.87915	4.69303	4.68446	4.62649	4.38339	4.49841	4.24853	4.81788	4.58637	4.69519	4.67566	4.55864	4.78562	4.41085	4.62631	4.58269	4.545	4.06332	4.1165	3.94515	4.7116	4.49741	4.75197	4.50744	4.37642	4.71767	4.8849	4.9663	4.45975	4.95329	5.02418	4.54635	4.948	4.95579	4.76997	4.75072	5.32084	4.98876	4.96829	4.8497	4.83408	5.05547	4.53237	4.65673	4.70944	4.4946	5.02432	4.16973	4.76954	4.53631	4.39708	4.55491	4.64016	4.33019	4.67944	4.22155	4.32502	4.18332	5.12009	4.71754	3.74774	3.77397	4.29301	4.29811	3.8366	4.09244	4.49417	4.41808	4.95186	4.85289	4.24285	4.249	3.73285	3.84015	4.40047	4.42362	4.37286	4.20503	4.5419	4.32137	4.04478	3.82541	4.37357	4.69878
b1870	4.83004	4.80849	5.28694	5.29575	4.80193	4.80906	5.05232	5.15414	4.8748	4.76495	4.93196	4.91646	4.97606	4.96244	4.98894	4.89184	4.93475	4.98036	4.87397	4.89559	5.2505	5.06458	4.80657	4.76624	4.95034	4.88521	4.55574	4.65972	4.74246	4.71752	4.75985	4.73584	5.08934	4.89428	5.12025	5.05438	5.10254	4.93388	4.82723	4.9088	5.08522	5.15427	4.93715	4.95368	4.85895	4.72093	4.6816	4.69608	5.19234	5.19272	5.13881	5.14227	4.80613	5.01863	4.68189	4.73511	4.60879	4.63725	4.67977	4.65563	4.77745	4.68496	4.63547	4.41205	4.50108	5.21608	4.89394	4.73643	4.79325	4.88543	4.62674	4.45932	4.59933	4.6133	4.59265	4.68187	4.70492	5.00709	4.63522	4.91572	4.98938	5.1331	5.08468	5.14626	5.09888	5.1749	5.16729	5.0511	5.00628	4.76121	4.95672	4.75848	4.73981	4.8849	5.10334	5.07085	5.08318	4.91009	5.17397	5.23024	5.16866	5.09425	4.76399	4.78154	4.71098	4.94095	5.01251	5.04665	4.98822	4.99755	4.53105	4.59878	4.53181	4.84376	5.05845	4.97818	4.8886	4.93935	4.99292	5.10264	5.19561	5.16474	4.36337	4.40144	4.27311	4.63301	4.79256	4.52387	4.64943	4.86504	4.65027	4.56344	4.8148	4.62006	4.97672	4.77213	4.86776	4.85255	5.04192	4.70591	4.67151	4.46985	4.72124	4.70601	5.15667	4.94429	4.88555	4.96774	4.85543	4.86523	4.88673	4.70824	5.09511	4.8034	4.48957	4.37871	4.50946	4.90793	4.66661	4.91127	5.19639	4.78128	5.10002	4.94674	5.692	5.11813	4.70468	4.72102	4.58483	4.75091	4.1482	4.32609	4.41646	4.42941	5.1102	4.82051	4.76445	4.77083	4.60725	4.56846	4.62597	4.66111	4.71421	4.7671	4.57914	4.60138	4.65127	4.74126	4.84585	4.86788
b1871	4.69688	4.89746	4.49813	4.54447	4.44419	4.26104	4.47723	4.25103	4.33097	4.37821	4.39363	4.47279	4.39561	4.5046	4.45364	4.3703	4.45315	4.50988	4.46841	4.47693	4.78249	4.86273	4.30236	4.29348	4.36763	4.4287	4.4707	4.4819	4.80371	4.65693	4.64397	4.6663	4.53254	4.64287	4.73368	4.6756	4.56841	4.51329	4.56268	4.52434	4.57652	4.76662	4.28801	4.18469	4.07315	4.27418	4.17132	4.30157	4.44686	4.50053	4.49154	4.60265	3.9558	3.9049	4.39917	4.36834	4.52704	4.41394	4.52661	4.60593	4.60382	4.80908	4.02294	3.89555	3.877	4.89056	4.57972	4.57225	4.59652	4.46557	4.4049	4.79131	4.09643	4.28973	4.23729	4.22004	4.27552	4.80584	4.33185	4.22271	4.15736	4.34536	4.26165	4.36513	4.40483	4.54437	4.59111	4.67181	4.59152	4.24736	4.61432	4.63734	4.43798	4.43945	4.52738	4.95559	4.94208	4.83529	4.81413	4.8285	4.97292	4.92207	4.44693	4.55366	4.53256	3.93922	4.66846	4.69509	4.6754	4.63498	4.31388	4.19563	4.30413	4.69312	4.62997	4.83112	4.64828	4.71156	4.82979	4.79873	4.77876	4.78606	3.34938	4.27095	4.25177	4.21955	4.19343	3.8894	3.57211	5.00566	4.41731	4.79393	5.06047	4.20081	4.83049	4.76717	4.2574	4.78723	4.51232	4.43544	4.32706	4.72633	4.33669	4.81442	4.48438	4.77193	5.09159	4.71755	4.86315	4.99515	5.0561	4.61623	5.34803	4.45287	4.27499	4.34361	4.45153	4.63844	4.51604	4.48785	4.6172	4.5327	4.64184	4.742	5.42155	4.90697	4.42384	4.33447	4.59902	4.54685	4.11405	4.21958	4.09841	4.17747	4.65205	4.68903	4.28059	4.22351	4.41059	4.4757	4.3285	4.3423	4.43887	4.49297	4.38014	4.35483	4.41458	4.44015	4.57343	4.73578
b1872	2.26349	2.32854	2.49686	2.29013	2.13563	1.85735	2.28051	2.29128	2.2073	2.0609	2.27293	2.41112	1.93681	2.19115	2.18592	2.21037	2.19834	2.23051	2.77592	2.52925	2.55138	2.63355	2.5614	2.47688	2.54316	2.73738	2.4276	2.49443	2.49401	2.36285	2.43981	2.58406	2.89314	2.64571	2.41972	2.58317	2.65539	2.49151	2.16869	2.3068	2.49225	2.50768	2.30425	2.4758	2.19585	2.40907	2.46708	2.63473	1.89121	1.96425	1.83563	1.77395	2.82624	2.45952	2.60293	2.58685	2.62261	2.69833	2.63157	2.62251	2.65509	2.91191	2.04549	1.60352	1.83553	2.00445	2.21586	1.91682	2.01445	1.92324	2.19219	2.93386	2.19339	2.17539	2.11578	2.29015	2.19651	2.32947	2.3066	2.07228	1.91679	2.11156	2.26759	2.89289	2.71323	2.35969	2.37643	2.25384	2.35124	2.39239	2.10881	2.68405	2.93108	2.26456	2.24189	2.70908	2.45115	2.08961	1.64743	1.1966	2.20206	1.83067	2.0653	2.08932	2.23363	2.62127	2.76923	2.37511	2.28476	2.4823	3.05054	2.91728	2.93493	2.4531	2.25959	2.52027	2.44816	2.31931	2.1838	2.08465	2.3063	2.33266	1.79712	1.98305	1.52476	1.53513	2.46975	1.99574	1.87451	2.5069	1.94156	2.08812	2.2169	2.10712	2.2203	2.15391	2.08705	2.03166	2.38141	2.88477	2.22779	2.59647	2.35705	2.39885	2.63123	2.23564	2.4868	2.41822	2.7945	2.75941	2.4436	2.61001	2.50256	2.05752	2.45617	2.42526	2.16622	2.56631	2.48053	2.33544	2.36851	2.02973	2.26081	2.27589	3.14332	2.18013	2.15219	2.00466	2.09782	2.31633	2.29712	2.17075	2.55841	2.39305	2.87	2.77237	2.16175	2.34899	1.62114	2.05416	2.27539	2.19473	2.02549	1.94633	2.46482	2.49423	2.11167	2.20288	2.40246	2.43061
b1873	0.758376	0.625687	0.525064	0.766312	0.127556	0.748203	0.670377	0.631138	0.873157	0.771448	0.617208	0.606577	1.05461	0.952979	0.6078	0.818195	0.807556	1.04098	0.772506	0.326313	1.1008	0.520477	0.42357	0.374218	0.470784	0.450492	0.555724	1.032	0	0.575981	0.750319	0.556076	1.68666	0.868638	0.509567	0.496425	0.348507	0.857748	0.824923	0	0.181379	0.478849	0.866499	0.686809	0.533463	1.05801	0.918771	0.72614	0.336794	0	1.02992	0.283043	2.43137	1.89102	1.10466	0.861512	0.870408	0.737911	0.34949	1.11142	1.14817	1.1647	0.376385	0.223346	1.14252	0.59307	1.15827	0.529341	1.01663	0.670288	0.306107	0	1.31631	1.09121	1.30359	1.2377	0.818501	0.38913	1.06003	0.62606	0.877171	0.975063	0.585358	1.23346	1.12682	0.836497	0.563008	0.802091	0.49458	0.553369	0.469251	1.43557	1.44989	0.901748	0.261803	0.949935	0.576373	1.03054	0	0.61458	0.477393	0.335367	0.981198	0.755631	0.838607	0.924547	1.00072	0.271391	0.626755	0.45936	0.788448	0.739366	1.10637	0.465836	0	1.04566	0.441487	0.213459	0.694582	0.302358	0.523219	0.681834	0.709347	0	0.41311	0.436818	0.480736	0.183819	0.754721	0	0.444928	0.260101	0.34363	0.155087	0.263791	0.315342	0.484318	0.373022	0.918045	1.20297	0	1.70296	0.67222	0.399268	0.983112	0.608419	0.42436	0.392017	1.54367	0.687493	1.07599	1.43256	0.974242	0.889626	0.923128	0.44113	0.315158	0.625518	0.97505	0.515875	0.47636	0.653974	0.743823	0.419293	1.52415	0.761464	0.686468	0.642775	0.604295	0.200103	1.1178	0.506102	0.940583	1.48067	1.36172	1.51539	0.541437	0.334231	0.780504	0.351077	0.483262	0.353511	0.605861	0.571772	0.685123	0.781268	0.314585	0.588467	0.202082	0.931087
b1874	4.63862	4.71681	5.13991	5.11087	4.68983	4.64524	5.28913	5.0778	5.02792	5.04052	4.90027	4.87095	5.34937	4.9381	4.83684	5.03169	5.02193	4.83849	4.92757	5.10249	5.37214	5.36723	5.04244	5.08228	5.17936	5.08485	5.38356	5.39372	4.97705	4.89865	4.96396	4.98621	5.07619	5.12034	4.85613	4.81933	4.91369	4.92989	4.46857	4.52165	4.90232	4.82446	4.47782	4.53916	4.32305	4.39875	4.65254	4.55317	4.3141	4.45654	4.38641	4.48552	4.60489	4.66652	4.90746	4.79141	4.67777	4.71817	5.16014	5.18295	4.90445	4.93023	3.94152	4.59211	4.5202	5.22179	4.34941	4.675	4.8622	4.72589	5.15331	5.25568	4.91058	4.90937	4.99196	5.23395	4.6867	5.37923	4.98168	4.42256	4.30838	4.09631	4.30601	4.75386	4.7243	4.86116	4.6392	4.50628	4.63738	4.96228	4.87501	4.5476	4.51881	4.98756	4.76745	4.66454	4.64239	4.76941	4.11408	4.33123	4.10256	4.16509	4.69479	4.39242	4.54475	4.63414	4.79546	4.79867	4.78019	4.81201	4.69798	4.72093	4.66116	4.83631	4.75088	4.84388	4.82407	4.82912	4.93375	4.8554	4.84492	4.90831	4.70193	4.26078	4.16358	4.18299	4.90964	4.71355	4.68914	4.71914	4.46905	4.39556	4.78254	4.45459	4.52841	4.8903	4.41518	4.48277	4.5395	5.62645	4.42986	5.0942	5.47038	4.6271	4.97789	4.81345	4.60423	5.16045	4.94063	4.56862	4.53085	4.36776	4.84687	4.8748	4.88941	4.42489	4.16377	4.27767	5.03868	4.73084	5.11987	4.67869	4.74126	4.68616	5.65498	4.69302	4.24137	4.18825	4.22915	4.56747	4.07699	4.36745	4.12032	4.07617	5.32777	5.4421	4.52213	4.54913	4.26531	4.15885	4.87744	4.80822	4.34019	4.19491	4.35226	4.34016	4.27395	4.22367	4.51527	4.65028
b1875	4.43217	4.43684	4.66382	4.53154	4.1267	4.3505	4.44153	4.1382	4.46629	4.44646	4.2836	4.3824	4.16134	4.14042	4.06157	4.41623	4.28742	4.29417	4.7561	4.89971	5.04698	5.02187	4.9056	4.85732	4.96775	4.87736	4.80107	4.90304	4.48965	4.55459	4.60543	4.68907	4.76597	4.57441	4.46665	4.49481	4.57743	4.59866	4.09187	4.20822	4.31856	4.1426	4.01888	4.106	4.06789	3.91715	4.15161	4.24617	3.81298	3.80306	3.94777	3.71329	3.99129	3.93283	4.32276	4.39435	4.18805	4.19947	4.40872	4.44007	4.71341	4.55058	3.70022	3.14992	3.41612	4.52283	4.30551	4.13316	4.22186	4.47808	4.35534	4.0652	4.44349	4.48647	4.4452	4.38206	4.43045	4.3516	4.48684	3.80438	3.74873	3.67493	3.62247	4.27399	4.30193	4.17902	4.25276	4.23196	4.13925	4.13773	4.36739	4.23897	3.98923	4.33886	4.51719	3.75017	4.235	4.21135	3.88901	3.85258	4.22924	4.0094	4.24368	4.12065	4.25065	4.55822	4.46842	4.4854	4.4556	4.38434	4.12896	4.3565	4.13817	4.38022	4.46484	4.16276	4.30708	4.39281	4.36727	4.58766	4.45853	4.6202	4.56086	4.21612	3.86374	3.75658	4.55608	4.38066	4.45247	4.31668	4.17662	4.0811	4.28132	3.97173	4.16277	4.38052	4.42609	4.28947	4.22996	4.5823	4.24421	3.73635	4.52319	4.22827	5.09042	4.77749	4.2734	4.84191	4.65671	4.34083	3.78705	4.19593	4.39433	4.24662	4.55589	4.14935	4.26886	4.22619	4.55504	4.55709	4.88591	4.37962	4.6252	4.39659	5.19041	4.34421	4.21599	4.22291	4.10837	4.51838	4.01202	4.14908	3.96084	3.94017	5.2453	4.88758	4.64852	4.48902	4.27385	4.11273	4.65469	4.65468	4.28119	4.31527	4.42853	4.22083	4.22219	4.24358	4.54771	4.52547
b1876	5.86471	5.97764	5.64556	5.49407	5.64746	5.64906	5.62114	5.54846	5.67992	5.60642	5.72779	5.67479	5.62801	5.65819	5.67382	5.72761	5.69259	5.72978	5.31644	5.37041	5.57277	5.5121	5.537	5.5668	5.50292	5.52453	5.87709	5.7591	5.72391	5.63219	5.64986	5.66217	5.73382	5.80247	5.74059	5.72059	5.67873	5.68045	5.8899	5.83653	5.54133	5.79099	5.86893	5.89602	5.81314	5.83315	5.87688	5.84884	5.93003	5.9494	5.65058	5.7545	5.33637	5.27485	5.58561	5.51739	5.65228	5.64689	5.69999	5.71975	5.57631	5.63822	5.16572	5.11956	5.1342	5.60571	5.53679	5.5156	5.57436	5.59715	5.45501	5.62855	4.79451	4.85687	4.80251	4.81423	4.88216	5.1804	5.48544	5.64741	5.64759	5.73858	5.66205	5.52518	5.59657	5.73426	5.72206	5.71428	5.66298	5.50872	5.712	5.54374	5.3198	5.79036	5.92589	6.06147	6.07535	5.82527	6.12655	6.13963	6.24146	6.25882	5.63622	5.65443	5.63879	5.20856	5.32191	6.00435	6.00093	6.00717	5.25512	5.3122	5.48309	5.8339	5.84636	5.83042	5.94147	5.97047	5.93851	5.88426	5.83677	5.83257	4.8001	5.83722	5.80288	5.96609	4.9059	5.42679	5.11457	5.98322	4.78798	5.66258	5.87027	5.06096	5.79852	5.22153	4.68564	5.82117	4.54504	5.4751	5.54878	5.42566	4.84683	5.7492	5.37351	5.24481	5.70654	5.10045	5.46885	5.58237	5.26972	5.15774	5.21091	4.3709	5.09898	5.33452	5.71341	5.6623	5.81508	5.85744	5.97635	5.82628	6.02559	5.90122	6.61572	6.17849	5.57735	5.66619	5.58904	5.46969	5.24139	5.27254	4.38218	4.46432	5.77359	5.78191	5.43168	5.42691	5.67125	5.6991	5.43593	5.56058	5.75708	5.72012	5.38822	5.41241	5.54214	5.55426	5.46135	5.44534
b1877	1.90841	1.92668	1.05211	0.962795	1.54151	2.00657	1.66684	1.34195	1.41975	1.71862	1.43511	1.79219	1.93015	1.4316	1.62443	1.70031	1.61662	1.48917	0.627805	0.360387	0.856037	0.766282	0.78213	0.412344	0.642624	1.07151	1.69693	1.36156	1.62162	1.7608	2.23845	1.69761	1.61928	0.93841	1.5553	1.4476	0	1.39965	1.35649	1.49308	1.02569	1.32514	1.16769	0.908409	1.54728	1.42842	1.8594	1.52601	1.92482	1.68667	0.744104	1.27403	1.40117	1.72796	1.71179	2.03599	1.62092	1.77661	2.29637	1.79205	1.30543	1.69801	0.932833	0.446488	1.29941	2.68476	2.67483	2.08718	2.29511	1.6667	2.14209	2.05005	2.11504	1.82988	1.8694	2.30336	1.70693	1.6638	2.93808	1.08422	1.42498	1.76267	1.79346	0.913225	1.12651	1.37176	1.48165	1.3262	1.52547	1.32718	1.17695	1.67162	0.650866	1.54838	0	1.0235	1.28919	2.52462	2.26892	2.59594	2.06438	2.20442	1.55825	1.57038	1.65229	0.996964	1.0765	0.531336	0.835817	1.72089	0.854145	0.479606	0.832972	1.29988	1.22649	1.76502	0.484961	0.727693	1.70672	0.95088	0.934549	0.549734	0.457811	1.03968	1.00268	1.70785	0.655173	0.951055	1.02038	1.05195	0	1.46797	1.77808	0	1.68874	0.871126	0.659682	1.39882	0.990162	2.23902	2.47634	0.698051	2.46633	1.6891	1.74091	1.56175	1.75013	1.15021	2.76658	1.88085	1.44934	2.5875	2.63772	2.11111	1.26949	1.25103	1.64209	1.59121	0.872402	2.15077	0.863874	1.25031	1.3601	1.50727	2.45105	1.57908	2.39659	2.55555	2.01929	2.73749	1.45098	1.69469	1.88103	1.50959	1.55405	1.37179	2.42846	2.26467	2.68634	2.48787	1.73308	1.83184	2.33844	2.26948	1.74094	1.49567	2.44508	2.81041	2.449	2.2204
b1878	1.60292	0	1.07551	0.792128	1.29846	0	0.567101	0.532411	0.774759	0.595061	1.33128	1.20389	0.71615	1.24587	1.20577	0.699141	1.30908	1.14263	0	0.731985	0.445471	1.22003	0.906292	1.42876	0.986438	0.585479	1.64043	1.35778	1.15204	0.434777	1.41733	1.12507	1.33443	1.36163	1.05039	1.30752	1.50376	1.80233	3.05938	2.95696	0.442266	0.62002	0.742725	0.37862	3.15026	3.12226	0.987724	2.04321	0.751436	0.403881	1.32105	1.04032	2.20681	1.57651	2.24784	2.22813	3.14098	3.31272	1.62832	1.27867	1.94879	1.54763	1.07067	1.50402	1.09534	1.18302	3.03767	2.79047	3.11724	3.10746	2.99731	3.44881	2.78928	2.016	1.31595	1.67832	4.12453	2.83121	2.94918	1.58809	1.28595	1.54649	1.77424	1.40934	0.831359	1.53884	1.29279	0.906092	1.30407	1.49187	0	0	0	1.26949	1.12902	1.16856	0	1.47274	0	0.782595	0	0	2.86701	3.36358	3.41386	1.43271	0.956977	1.28541	1.77075	0.967286	2.66897	2.79165	2.44322	0.97816	1.09778	1.00078	1.20253	1.29805	0.660105	0.686854	0.673651	1.03769	1.52831	2.6308	3.84549	2.27026	1.91026	1.59958	1.79899	1.19913	3.9798	3.20598	4.31461	2.50644	3.65248	2.15223	0	3.92669	2.92705	1.28281	2.34015	2.40216	2.04158	0.863969	1.50607	0.775306	0.907655	1.30423	3.74219	3.68175	0.855077	1.57343	1.19583	1.10052	0.723119	1.73208	0	0.795512	1.91298	0.664808	0.995734	1.63536	1.27344	1.76752	2.77675	1.43329	3.98489	3.88281	4.17188	3.87307	3.914	3.70872	3.60187	3.47868	1.9987	1.829	3.96739	4.09769	3.62123	3.75105	2.07337	2.01802	3.69553	3.77121	3.87395	4.04265	4.33255	4.2865	3.68475	3.87735
b1879	2.27396	2.30092	2.50705	2.45126	2.02277	1.74366	2.43433	2.38459	2.29651	2.11822	2.31469	2.35852	2.29463	2.28414	2.3255	2.38624	2.47017	2.35558	2.43288	2.65222	2.62925	2.60128	2.51095	2.5667	2.75743	2.81411	2.6292	2.44488	2.33157	2.1676	2.47285	2.48775	3.11427	2.89281	2.46291	2.48355	2.73168	2.73358	4.22284	4.12992	2.40828	2.44893	2.24617	2.27404	4.13899	4.20298	2.90344	2.87231	2.4608	2.30749	2.18526	2.25967	3.04469	2.91891	3.12419	2.89129	3.98108	4.0069	2.81095	2.74293	2.77746	2.88045	2.0515	2.59995	2.57941	2.16564	3.39896	3.27285	3.5518	3.62226	4.05142	4.03696	3.36485	2.26485	2.36931	2.48188	4.75183	2.85542	3.50461	2.57808	2.77012	2.74795	2.90596	2.92827	2.78659	2.43335	2.4081	2.14498	2.21216	2.48193	2.22445	2.41402	2.14739	2.2546	2.32976	2.14713	2.24781	1.78074	1.70345	1.61893	1.65139	1.96319	3.2669	3.91494	3.85892	2.61664	2.76545	2.35905	2.52921	2.4691	3.89828	3.85237	4.03854	2.7975	2.62935	2.61808	2.58046	2.51335	2.76489	2.37271	2.29489	2.54465	2.84935	3.47055	4.78272	2.96426	3.93253	2.64216	3.21663	2.32412	4.95808	4.53251	4.83909	3.7846	4.47278	3.03677	2.81751	4.89919	4.22113	2.71289	3.30559	2.61068	2.7058	2.23214	2.41518	2.39643	2.00707	2.43587	4.56632	4.6857	2.606	2.55167	2.47836	2.10641	2.03226	2.28368	1.59445	2.00784	3.57422	2.4773	2.80445	2.41353	2.44478	2.58284	3.63714	2.38667	5.04564	5.08635	4.96714	4.98084	5.18806	5.26653	4.82905	4.58866	2.82903	2.80019	5.21875	5.23005	4.9669	4.96558	3.34756	3.00056	4.92386	5.0886	5.249	5.22386	5.40942	5.42296	4.93525	5.07404
b1880	1.72662	1.9809	1.09368	1.52326	0.889566	0.649375	1.04036	1.2946	0.848549	1.33128	0.860152	1.60876	1.14782	0.991982	1.14335	1.373	1.13673	1.01361	1.22941	1.27765	1.40524	1.02941	0.816903	0.925126	1.45041	1.57222	1.56826	1.54966	1.09114	1.17529	0.728044	1.14368	2.24446	1.38211	1.3101	0.93217	1.75692	1.28158	4.12715	4.18502	0.998838	1.21025	1.18314	1.16555	4.34797	4.30995	2.63835	2.71204	1.1348	1.26902	1.56132	1.89358	2.64177	2.1239	2.85869	2.85481	4.18006	3.96277	2.24268	1.66058	2.27301	2.44796	1.15991	2.04312	1.82899	1.58488	3.44528	3.30695	3.54976	3.76324	4.17179	4.3986	3.40992	1.7374	1.73584	2.00105	5.03952	2.21976	3.52038	2.21618	2.1546	2.55475	2.38982	1.65616	1.35767	1.25485	1.21024	1.43502	0.929311	1.51321	0.928276	1.04417	0.57752	1.58057	1.00088	0.924006	1.55502	1.19487	0.553166	0.797585	0.77595	0.763356	3.15157	3.99582	4.04455	0.899044	1.73529	1.38322	0.982191	1.40438	4.08357	3.85339	3.97688	1.34623	1.11615	1.21125	1.36741	1.18791	1.57775	1.10852	1.09067	1.33766	3.24801	3.35079	4.42595	2.74229	4.45868	2.74726	4.25633	0.95081	5.43936	4.56367	4.97818	4.0505	4.58985	1.46226	1.22031	4.92027	4.79292	1.52003	2.62889	2.21651	1.54208	0.662946	1.43648	1.22604	0.409821	2.00674	4.80123	5.21159	1.0481	1.96187	1.42567	1.40911	0.737342	0.953186	0.725148	0.605917	2.95477	1.64962	1.20565	1.89637	2.20942	1.94444	3.29676	1.41075	4.83943	4.85222	4.80093	5.01078	4.6117	4.78594	4.85736	4.64445	1.68107	1.5605	5.01148	4.98289	4.53903	4.59722	2.57314	2.76204	4.6699	4.77416	5.06483	5.02715	5.144	5.14726	4.90779	5.01654
b1881	2.45506	2.29252	2.97618	3.27877	2.28434	2.11922	2.92783	3.15748	2.20694	2.49804	2.94244	2.90759	2.62219	2.6804	2.45966	2.72107	2.56572	2.69482	3.11498	3.06361	3.17529	3.16607	2.87041	3.13833	2.87652	3.43703	3.11586	3.1168	3.07656	2.88706	2.9336	3.20621	3.35494	3.37842	3.11529	2.93491	3.55937	3.6187	4.68339	4.68506	2.99563	3.04012	2.59751	2.61245	5.87068	5.88919	4.04328	4.02651	2.29057	2.37138	2.23839	2.20744	2.48697	2.64679	2.83711	2.87407	3.70225	3.82187	3.04367	2.92879	3.00443	2.86507	2.65698	3.59547	3.36447	2.30021	5.50536	5.4187	5.44485	5.56372	5.36506	5.64845	5.35518	2.958	2.98164	3.52706	6.3387	3.16638	4.54917	2.29324	2.47751	2.75036	2.98215	2.5991	2.79843	2.78811	2.98055	2.58714	2.47775	3.01223	2.58458	2.85572	2.8734	2.55427	2.7275	2.84656	2.45435	2.50756	2.44416	2.19327	2.2354	2.21447	4.19616	4.90652	4.94081	3.21872	2.99945	3.00308	2.6308	2.82815	5.32643	5.25225	5.18466	2.92922	3.13241	3.2242	3.01599	2.95836	3.30439	3.14774	3.04147	3.45223	3.93585	5.27141	2.54787	3.04141	4.54344	3.54777	4.96338	2.71687	3.1139	4.09495	2.83842	3.33886	4.28817	2.40863	2.51263	4.82558	3.78678	3.07585	4.19708	2.88208	2.4535	2.32322	2.57471	2.81636	2.46988	2.58636	4.3021	4.74362	3.27918	2.33477	2.50578	2.37829	2.72356	2.51367	2.40801	2.03764	4.27843	2.73408	3.03388	2.69857	2.92191	2.90027	4.88241	2.72647	6.39552	6.32725	6.72959	6.53383	5.74836	5.87153	7.00809	6.8641	3.20676	3.14925	6.56789	6.62846	6.18388	6.37249	4.86724	4.56566	6.0549	6.13464	6.24146	6.37132	6.86211	6.87736	5.95902	5.2391
b1882	2.96479	2.48725	2.99941	2.87001	2.2445	2.04422	2.96816	2.87063	2.71791	2.52343	2.68343	2.57616	2.53372	2.80147	2.60802	1.88841	2.3358	2.63248	2.94769	2.78654	3.03465	2.82596	3.11589	3.06649	3.06034	2.92547	2.70567	3.24775	2.95372	2.6892	3.54388	2.83746	3.18297	2.94635	2.9083	2.61612	3.41373	3.27764	4.4174	4.33963	2.67083	2.69793	2.58106	2.60436	5.70698	5.82179	3.73177	3.79793	1.70739	1.94838	1.87746	2.00882	2.63492	2.02482	2.94509	2.97645	3.652	3.71343	1.93084	2.43773	2.84357	3.2283	2.16656	3.48857	3.66622	2.76193	5.10078	5.02245	5.09491	5.2294	4.84287	5.42221	5.27676	2.5751	2.90047	3.2121	6.01156	2.66772	4.30806	1.48924	1.8368	2.4194	2.42614	2.68886	2.92511	2.58707	2.69791	2.34286	2.67583	2.23349	2.67424	2.10654	2.06643	2.27906	2.70252	2.04162	1.45762	1.65511	0	0.786751	1.49268	1.17743	4.20173	5.12109	5.02179	2.46088	2.63397	2.36708	2.02157	2.02462	4.7535	4.57891	4.60091	2.82653	2.9505	2.75592	2.76384	2.62048	2.77725	2.76792	2.45585	2.86391	3.76588	5.21656	2.01323	2.37748	4.07737	3.16758	4.73131	2.33602	3.10555	4.18156	2.28853	2.55104	4.22259	2.23633	2.00672	4.53898	3.35201	2.18383	4.20742	2.51686	2.04823	2.49029	2.45167	2.22589	1.94009	2.57829	4.29914	4.53216	2.68234	2.42244	2.33176	2.78244	2.36283	1.41717	2.11735	2.25908	4.35404	2.72592	3.07443	2.6762	2.22971	2.84193	5.10882	2.66751	5.80176	5.82284	6.19815	6.06943	5.32821	5.20931	6.37386	6.29551	2.67008	2.53283	5.88786	5.96965	5.53291	5.78508	4.45019	4.18265	5.27721	5.276	5.58686	5.52276	6.11327	6.05158	5.68527	4.64863
b1883	0.911214	0	1.15443	1.2283	0.618372	0.916574	1.05068	1.0908	0.774588	0.863624	0.785528	1.01132	0.77794	0.748502	1.11392	0.844949	1.35967	1.12524	1.23647	1.03694	1.65017	1.08819	0.440187	0.783761	1.3169	1.21988	0.71247	0.733563	0.855469	0.703511	0.775608	0.832844	1.83166	1.45028	1.28456	1.4748	1.68117	2.03393	2.75893	3.38632	0.811428	1.0757	1.45953	0.792006	4.41328	4.42572	2.28687	2.56709	0.904052	0.557443	0.934093	0.707598	2.38028	1.93139	0.87994	1.14727	2.2902	2.23999	0.740321	1.07953	0.918116	1.19754	1.57556	2.15287	2.19257	1.6571	4.17641	4.0721	4.06618	4.12825	4.16216	4.03064	4.15834	1.45716	1.026	2.16324	5.07232	2.34917	3.11869	0.739528	0.763168	1.49581	1.20474	0.964492	0.993635	1.11764	1.02368	0.977738	1.04551	0.709655	0.487262	0.851418	1.14362	1.25113	0.813226	0.604994	1.11301	0.665274	1.61774	0.848058	0	0.349098	2.94804	3.75251	3.71184	0.786587	1.03095	0.503096	0.796797	0.798726	3.83505	3.68944	3.92003	1.24949	0.558945	0.828501	0.898076	1.25133	1.13239	1.3766	1.03034	1.31725	2.21056	3.6434	0.728836	1.53419	2.12048	1.67478	2.82345	1.28261	1.20904	2.57624	1.19183	1.50807	2.90414	0.831049	0	3.38782	2.12987	0.681693	2.22	1.6558	1.102	0.415116	1.59865	1.29047	0.745989	1.87729	3.41243	3.71145	1.39625	0.670637	0	1.05771	0.951956	1.36273	1.07918	1.18738	2.99802	1.13898	1.07139	0.856605	1.30858	1.09948	3.66678	1.16131	5.06909	4.88193	5.42674	5.35944	4.45345	4.56489	5.56209	5.55051	1.54671	1.37108	4.87194	5.05654	4.68532	5.05605	3.46066	3.38292	4.6424	4.77648	5.11481	5.18355	5.40478	5.36451	4.73984	3.95463
b1884	1.03441	1.17039	1.54924	1.32467	1.28341	1.10957	1.18397	1.35894	1.39391	1.22842	1.26602	1.1971	0.889966	0.949488	1.08529	1.2653	1.13712	1.26334	1.49867	1.43659	1.11586	1.63831	1.54934	1.20023	1.27037	1.53421	1.74931	1.78328	1.09153	1.55477	1.35008	1.80361	1.96548	1.64888	1.77244	1.58998	2.54371	2.27001	3.74974	3.73057	1.62291	0.778333	1.10332	0.986944	4.62418	4.71756	3.00844	2.83493	1.85245	1.67178	1.51688	1.46926	2.71686	2.39784	1.66774	1.43587	2.75536	2.53599	1.43721	1.66105	1.3222	1.59867	1.36641	2.92295	2.90601	1.637	4.61349	4.45489	4.55244	4.64577	4.9309	5.08559	4.83778	1.91704	2.02114	2.81215	5.78043	1.95747	3.62487	2.12138	2.07702	2.84813	2.78855	1.34227	1.51632	1.40273	1.22848	0.853581	1.29701	1.68815	1.02468	1.45275	1.12672	1.39653	1.57401	1.39637	1.50145	0.930707	0.685906	0.734878	0.941743	1.40028	3.1967	4.25245	4.23915	1.92167	1.61579	1.2213	1.69685	1.69972	4.56153	4.34271	4.52476	1.3948	1.18861	1.51261	1.65961	1.60033	1.94349	1.78587	1.76365	1.12583	2.47582	4.41592	0.968815	2.37992	2.44423	2.44905	3.46503	1.13729	1.9586	3.23101	1.85895	1.6657	3.50323	1.87631	1.65789	4.22866	3.10674	1.64291	3.70255	1.98984	1.77527	1.05852	1.84786	2.00475	1.10769	0.80074	3.83266	4.06924	1.88097	1.01068	1.65185	0.865062	1.58497	0.882806	0.666417	0.747267	3.2299	1.39146	1.73705	1.06067	1.05841	1.51546	3.74526	1.23315	5.57655	5.51952	5.79671	5.75102	5.49587	5.3561	6.3053	6.24957	2.19193	2.21092	5.82604	5.91356	5.49351	5.54747	4.0454	3.67607	5.42438	5.49553	5.70197	5.75879	6.17133	6.13948	5.33889	4.56763
b1885	1.26284	1.3835	1.58777	1.30085	0.836986	0.970737	1.51818	1.25435	1.27768	1.33449	1.20826	1.24844	0.933489	1.45541	1.57551	1.0084	1.37168	1.44774	1.58342	1.73024	1.71418	1.13539	1.45	1.48887	1.78507	1.66836	1.52092	1.72513	1.47468	1.33791	1.02706	1.69224	2.28261	2.00427	1.56217	1.32496	2.63179	2.66581	4.82079	4.79786	1.65597	1.61171	1.34629	1.28148	5.91235	5.9212	3.5602	3.7041	1.16389	1.20114	1.10718	1.27717	2.71007	2.31752	1.54752	1.62364	3.68468	3.59097	1.6429	1.36875	1.33368	1.316	1.68611	3.703	3.62064	2.39948	5.52259	5.31183	5.31345	5.36903	6.0142	6.27909	5.55962	2.23197	2.12542	3.09603	6.47366	2.64482	4.3336	1.73454	1.60307	2.95302	2.912	1.35818	1.50522	1.38578	1.44645	1.2969	1.29173	0.78188	1.20378	1.16355	1.17648	0.868683	1.52614	1.57174	1.05631	0.806119	1.13781	0.77341	0.816207	1.07071	4.10455	5.20806	5.16166	1.48108	1.32426	1.27315	1.6475	0.95679	5.89367	5.658	5.74295	1.93363	1.48992	1.5698	1.68415	1.32996	1.43921	1.58582	1.13997	1.41972	3.18106	5.50143	1.91724	2.85176	4.02071	3.15884	4.37849	1.81253	2.84375	4.29028	1.86409	2.68948	4.19988	1.51909	0.99818	5.06888	3.58804	0.956195	4.34847	2.26624	1.66457	0.988351	1.1939	1.49393	1.15701	1.19685	4.70815	4.66037	1.60671	1.41883	1.18401	1.59815	1.12687	0.926117	0.927478	1.38323	4.17652	1.12768	1.72533	1.10885	1.39519	1.8329	3.81976	1.85033	6.39656	6.37487	6.60675	6.44905	6.26372	6.2504	7.20212	7.1472	2.1297	2.27597	6.81259	6.80166	6.21656	6.28326	4.81585	4.69143	6.27339	6.27983	6.609	6.66381	7.03983	7.01917	6.01292	5.39853
b1886	1.28977	1.35609	0.864083	0.999652	1.03072	0.906378	1.26166	1.25232	1.37547	1.00571	0.800104	1.19487	0.689033	0.971727	1.10929	0.985215	1.27015	0.882243	1.52676	1.11366	1.33297	1.14718	1.13041	1.13309	1.63257	0.992135	1.52857	1.59609	1.27096	1.23884	1.5994	1.52922	1.77583	1.54064	1.43336	1.17446	2.76757	2.86198	5.32637	5.31111	1.57313	1.62337	0.714919	1.28568	6.60186	6.58323	4.28858	4.23241	1.7538	1.70113	1.5217	1.61158	2.9282	2.54397	1.91623	1.78863	4.18999	4.1349	1.32765	1.66742	1.42781	1.78639	1.35506	3.96851	4.07482	2.88469	6.00443	5.89097	5.81761	5.94347	6.58395	6.80159	6.1058	2.7795	2.87954	3.46001	7.00259	2.87395	4.97322	2.33621	2.31229	3.89483	4.00136	1.2504	1.32558	1.1062	1.2541	1.01046	0.909835	1.48804	1.13663	1.13843	1.23322	1.42376	1.51944	1.28832	1.3458	0.78595	0.703949	1.08816	1.10767	0.841649	4.64575	5.82716	5.72214	1.0165	1.29742	1.74955	0.767814	1.36041	6.51458	6.44004	6.47157	1.26855	1.2138	1.11119	1.50274	0.946552	1.16789	0.877006	1.31728	1.21642	4.07454	6.13118	2.3823	3.40652	5.49647	3.91755	5.49663	1.32042	3.62144	4.98818	2.40279	2.77998	4.71236	1.16658	1.32243	5.74487	4.31309	1.40805	5.17676	2.20096	2.03728	1.44736	1.58507	1.07925	1.42374	1.26537	5.40942	5.28768	1.07202	2.24644	1.77795	1.70736	1.50823	1.68807	1.00008	1.61581	4.67925	1.65822	1.23143	1.56712	1.61413	2.03774	4.27385	2.20474	7.07121	7.05034	7.08867	7.05918	6.79668	6.84054	7.89002	7.86497	2.5614	2.37811	7.46863	7.43533	6.86805	6.83082	5.54037	5.33464	6.95809	6.927	7.23075	7.25124	7.68981	7.71042	6.70098	6.12047
b1887	2.4968	2.35017	2.67845	2.60767	2.05775	2.26962	2.23384	2.27994	2.48112	2.25806	2.47382	2.21824	2.37937	2.25126	2.70757	2.31057	2.63573	2.58974	2.61836	2.64269	2.96478	2.46835	2.42993	2.51685	2.40324	3.06761	2.90686	2.85263	2.04839	1.99791	3.13335	2.51463	2.9843	3.45225	2.96991	2.58584	3.8393	4.14669	5.65373	5.64282	2.9563	2.61981	2.49927	2.10194	6.5818	6.61933	4.46722	4.62784	3.80954	3.57105	3.24455	3.34942	3.71557	3.61718	2.7524	2.39257	4.40875	4.30471	2.65585	2.88961	2.71408	2.49046	2.24885	3.65534	3.87328	3.40612	6.17639	6.0475	6.03237	6.10229	6.20962	6.50576	6.22248	3.23369	3.44466	3.67275	7.00148	3.56263	5.18516	3.7471	3.60404	5.00464	5.02421	2.36588	2.53623	2.75685	2.86198	2.46284	2.68189	2.41723	2.64382	2.49978	1.9782	2.49986	2.73225	2.57336	2.05472	1.45347	0.986674	0.655551	1.3003	1.67662	4.76946	5.81725	5.71408	1.46291	2.21194	2.21534	1.90293	2.22681	5.73231	5.58849	5.5832	2.42995	2.17387	2.40395	2.42434	2.17348	2.69868	2.07112	2.67424	2.17717	4.5368	6.02097	2.96617	3.19902	5.11876	3.52066	5.33554	1.52948	3.10905	4.88484	2.80398	3.53554	4.65468	1.85525	2.54816	5.54081	4.0222	1.80574	5.10778	2.68905	1.9845	2.36441	2.40136	2.3163	2.61658	2.23846	5.29956	5.35358	3.14174	2.47964	2.94411	2.41337	2.7662	2.11138	2.11336	1.7478	4.44536	2.12417	2.7503	2.28888	2.83675	2.80545	4.61915	2.89149	6.99289	6.95343	7.46371	7.45346	6.88736	6.80793	7.72443	7.65098	2.97305	3.52744	7.55124	7.58846	6.82203	6.88974	5.61638	5.47183	6.83568	6.83026	7.05131	7.06042	7.66361	7.63922	6.94034	6.17613
b1888	2.05898	2.22848	1.95139	1.98717	1.74538	1.6969	1.91865	1.79204	2.03391	1.8528	1.90844	1.912	1.92753	1.86535	2.02333	1.92886	1.87087	1.96869	2.0334	2.04183	2.22035	2.08949	1.82026	1.74158	1.70358	1.97689	2.1399	2.31395	2.01586	2.03573	2.14217	2.18848	2.5988	2.38772	2.1119	2.20909	3.22177	3.20252	5.18298	5.20543	2.03971	2.33173	2.01663	2.24984	6.37148	6.37071	4.19997	4.23465	2.031	2.21677	1.87271	2.13145	2.90965	2.62236	2.09981	1.85045	3.84965	3.87354	1.97603	1.87271	1.71521	1.9539	1.43558	3.74338	3.75528	2.43682	5.89643	5.7134	5.74679	5.78318	6.06639	6.10612	5.8199	2.69194	2.63804	3.25117	6.76929	2.97884	4.82968	2.07022	2.13216	3.47176	3.2975	2.04058	1.96089	2.07525	1.981	2.04104	1.90778	1.71509	1.67959	1.66914	2.19734	2.02347	1.99803	1.91351	1.89921	1.71322	1.82221	1.90358	1.5629	1.81432	4.39542	5.46242	5.38029	1.87804	1.93819	2.01041	1.90201	2.0412	5.94773	5.89946	5.94858	1.96751	2.05481	2.15003	1.99845	1.88736	2.16132	2.04489	2.14172	2.00045	4.09984	6.13293	2.71132	3.43029	5.05063	3.79149	5.50321	2.41739	3.43895	4.90435	2.70432	3.14381	4.78422	1.66669	1.83077	5.72095	4.00676	1.64467	4.87005	2.49107	1.22903	1.87202	1.55826	1.4554	2.05604	1.5616	5.07716	5.14249	2.39988	1.76687	1.8057	1.86042	1.52915	1.41292	1.46386	1.68361	4.52616	1.8698	2.35868	1.83707	2.55415	2.70903	4.37267	2.66229	6.88111	6.86903	6.89713	7.00526	6.61141	6.6383	7.53589	7.45394	2.81484	2.51079	7.33853	7.30944	6.75724	6.73748	5.25253	4.95299	6.72353	6.73664	6.94221	6.98853	7.49575	7.50867	6.56118	5.80771
b1889	1.21143	1.12009	0.906679	1.40549	0.829627	0.99311	1.13335	1.02637	1.46136	1.32492	1.05036	1.09229	1.16989	0.986543	1.03705	1.27482	1.03077	0.896221	1.04552	1.63389	1.06686	1.39642	1.0574	0.592457	1.4095	0.989344	1.51077	1.14595	1.32366	1.49704	1.41023	1.11874	2.2058	1.3002	1.32498	1.06761	2.24254	1.76427	4.11698	4.09797	1.13957	1.36546	1.55642	1.50796	5.23158	5.32604	3.12769	3.08686	1.61781	1.73132	1.45976	1.5456	2.47704	2.36219	1.82336	1.67298	3.568	3.48252	1.24816	1.55634	1.66012	1.28603	0.857279	3.32308	3.29259	2.52859	4.92133	4.91114	4.97495	4.96491	5.64379	5.6621	5.11021	2.11896	1.82657	3.03581	6.36052	2.187	4.0375	1.46021	1.62448	3.15917	2.9518	0.838678	0.975043	1.03407	1.30646	0.71465	0.996761	1.62843	0.53712	1.71612	1.67872	1.34153	1.55425	1.34136	1.44459	0.727684	0	0.697162	0	0.883556	3.58922	4.62272	4.54925	1.31071	0.703787	1.16984	1.56753	1.32695	4.64395	4.55639	4.69875	1.13584	1.26532	1.03888	1.19598	0.75625	1.75157	1.13018	1.2381	1.20044	3.60737	4.88013	1.71482	2.71428	4.97782	2.871	4.69506	1.08777	2.72832	3.65701	1.99201	2.19373	3.78452	1.40651	1.24309	4.59404	3.4228	0.745144	4.04679	2.25459	1.34698	1.62516	0.912204	1.24887	1.42037	1.60737	4.74968	4.91282	1.1925	1.67307	0.682687	1.8772	1.0302	0.505868	1.16306	0.709114	3.67587	1.22526	1.80374	1.76191	1.83159	1.74785	3.59592	1.92767	5.99975	5.97828	6.28904	6.35484	5.75526	5.82868	6.5571	6.4709	2.84787	2.80557	6.67121	6.66855	5.92464	6.0065	4.74171	4.45262	6.04707	6.02545	5.98279	6.00326	6.59851	6.59127	5.75534	5.06111
b1890	1.24177	0.961952	1.05892	1.43806	0.854059	1.27052	1.26319	1.15722	0.938329	1.0303	1.47047	0.710004	0.38105	1.09031	0.868098	0.852528	1.0586	0.994434	1.15264	1.14814	1.31803	0.908765	1.19034	1.33841	1.69961	1.24387	1.47659	1.64078	0.672619	0.895366	1.04637	1.14785	1.44077	1.33162	1.4575	1.221	1.89992	2.30028	4.29081	4.199	1.08928	1.29878	0.902087	1.11182	5.18218	5.15959	3.15295	2.93689	1.44139	0.743234	1.39725	1.17264	2.28793	1.51997	1.64279	1.09077	3.63276	3.3815	1.20405	1.19313	1.12337	1.15896	1.658	2.91082	3.00126	2.6774	5.29164	5.20758	5.3501	5.2644	5.88485	5.99189	5.32234	2.15683	2.33902	3.10184	6.4998	2.98919	4.3821	1.71031	1.07633	2.48937	2.5367	1.16111	0.621577	1.23331	0.775342	0.626686	0.870429	1.32137	0.805185	1.21833	0.922921	1.31425	1.82352	0	0.394186	1.47057	1.06859	1.42475	0.923042	1.78157	3.83404	4.82525	4.89793	1.34225	1.02137	1.19965	0.732532	1.15319	5.15646	4.90521	4.96957	1.61846	1.29633	1.1901	1.32229	1.51283	1.24884	0.838503	1.26877	1.44249	4.29052	4.88284	1.63344	2.59888	5.33926	3.34166	5.55264	1.11644	2.70088	3.66644	1.88576	1.59962	3.85066	0.928947	1.52699	5.0024	3.25766	1.00538	4.21945	1.96327	1.21684	1.03848	0.938115	1.12375	1.28677	1.64185	4.91332	4.78141	0.46938	1.60011	0	1.7731	0.879831	0	0.866142	1.30662	3.86752	0.349549	1.18455	1.43608	1.674	1.97985	3.40831	1.74332	6.18297	6.11393	6.4186	6.6162	5.6617	5.91032	6.85145	6.75682	3.20465	3.14596	7.05745	7.02301	6.22634	6.17371	4.83858	4.61128	6.33494	6.31633	6.31912	6.32952	6.85493	6.86288	6.02067	5.49604
b1891	4.0535	3.90675	2.86404	2.30532	3.9792	4.10803	2.38415	2.30996	4.1431	4.19655	3.37131	3.69121	3.40612	3.52537	3.54491	3.47445	3.52778	3.66352	2.36023	2.48463	2.52071	2.84591	2.35325	2.06668	2.38881	2.51392	3.3261	3.4152	3.0491	2.52324	3.19292	3.3269	2.89621	2.55181	3.81792	3.63619	3.46248	3.03396	4.82339	4.6968	3.19568	3.2837	3.86646	3.89489	5.34881	5.22768	4.58803	4.62862	4.44353	4.3224	4.16596	4.01441	3.95851	4.04858	4.67962	4.52995	4.56088	4.45473	3.8773	3.83024	4.18933	4.20132	1.75366	2.35229	2.04896	4.28389	5.02709	5.03783	5.06848	5.02106	5.13031	5.04592	5.11192	4.14848	4.27515	4.40367	5.42981	4.20438	4.92704	4.64606	4.76637	4.76561	4.73421	4.51015	4.42298	3.44179	3.55855	3.69887	3.74554	4.08618	3.45689	3.01888	3.36369	3.7547	3.6514	3.09502	3.00842	3.85516	3.36143	3.19404	3.18846	3.41856	4.33521	4.77892	4.9237	2.01505	2.01981	2.34931	2.22781	2.3952	4.3188	4.67346	4.8889	1.80387	1.96096	2.54056	1.8362	1.31175	1.06659	1.95119	2.10217	1.78384	2.58497	4.34641	4.81981	4.56494	3.81056	3.34689	2.74477	4.05471	4.95636	5.08847	5.24599	3.53074	5.29408	2.50717	2.52121	5.52649	4.20083	3.95801	4.75125	4.71002	3.46455	3.78169	3.11143	3.0005	3.53059	3.24345	4.67589	5.18998	3.41379	4.01709	3.19869	3.3411	2.18909	2.24367	3.03058	3.50268	4.66812	4.88155	4.62366	4.60444	5.20448	5.00698	5.15496	4.96571	5.3834	5.45642	5.11861	5.16142	5.14294	5.29469	5.16367	5.24493	2.84215	2.72161	5.53769	5.64015	5.0664	5.05517	3.85105	3.99966	5.25758	5.24224	5.56047	5.51456	5.49635	5.44186	5.41148	5.52146
b1892	3.2868	3.66641	2.39288	2.43073	3.49482	3.4771	2.2995	2.54974	3.69611	3.83963	2.69527	2.70322	2.54271	3.04233	2.67613	2.82488	2.92956	2.87516	1.95723	1.03388	2.06814	2.13795	2.02875	2.00066	2.1435	2.60057	2.40537	2.57416	2.9743	2.66801	3.14247	2.53712	2.55725	2.78262	2.87042	2.74668	3.14375	2.80861	4.31167	4.33935	2.55174	2.44893	3.57029	3.47897	4.93119	4.75194	3.98552	4.0712	3.43684	2.93513	3.48972	3.66091	3.19572	3.11262	4.05811	4.46923	4.30402	4.36258	3.97759	3.68575	3.97801	3.99182	1.90553	1.20908	1.37882	4.77786	4.83474	5.116	5.32456	5.20316	5.17629	4.98916	5.49723	4.57635	4.56089	4.85579	5.74851	4.64207	5.01846	3.77278	3.899	3.85039	4.03946	3.25536	3.5787	2.81543	2.72128	3.00849	3.24014	3.90383	3.61747	1.6114	2.71102	3.3088	4.00502	2.13366	2.75006	3.57796	2.36594	2.19419	2.35876	2.84587	3.89484	4.33599	4.4001	2.09696	1.30638	2.28085	1.86516	1.53703	4.09716	4.15167	4.06063	0.656891	0.750435	1.35802	0.625292	1.55282	1.64601	0	0.730489	1.40124	3.16254	3.52889	4.63946	3.80702	3.97361	3.03978	3.03296	3.29351	4.60639	4.8221	5.48328	3.84359	4.97426	3.48811	3.1116	5.0513	4.00171	3.45432	4.59533	4.54093	3.89215	3.85206	2.54812	3.43892	3.37189	3.0927	4.3144	4.88699	3.28534	3.84259	3.46505	2.88132	2.09489	2.70047	3.18622	3.59391	4.27782	4.60853	3.92532	4.14989	4.78467	4.69789	4.6199	4.3545	5.07569	5.12136	4.85452	4.80136	4.94775	4.9388	4.6644	4.87855	2.76823	2.98186	5.40215	5.47877	4.84322	4.88791	3.80872	4.09564	4.91145	4.85978	5.12011	5.07317	5.09868	5.06908	5.13148	5.27151
b1893	1.24598	2.15058	1.22704	1.2566	1.45061	1.41664	1.58312	1.24366	1.66016	1.50169	1.67655	1.3947	1.23824	1.49898	0.796048	1.32536	1.85979	1.60898	0.613859	0.987302	1.28846	1.62878	1.19446	0	1.5038	1.41211	0.963861	0.989409	1.80279	1.80811	1.23517	0.964372	0	0	0	0	0	0	0	0	1.3957	1.1021	0	0	0	0	0	0	1.40081	0.7723	1.25297	1.51943	2.3655	2.1731	0	0	0	0	0	0	0	0	0.404555	0	0	1.68943	1.75211	1.57005	1.22544	1.64231	2.14645	2.02383	2.33283	0	0	0	0	0	0	1.71516	1.21879	1.03025	1.70732	1.91576	1.80128	1.06583	1.63394	1.57588	1.12955	1.93352	1.59332	0.874419	1.30016	1.60806	1.52428	1.82292	1.48213	2.25368	2.88049	1.72829	1.3003	2.17764	1.53452	1.63041	1.45275	1.78804	1.98189	0.85898	1.56938	0.492359	1.71964	1.22042	1.79941	0.499194	0.939401	0	0.793511	0.939133	0	1.19732	1.38637	1.78795	2.71364	2.01553	2.11086	1.68323	2.30057	2.30532	2.6589	1.52948	2.4331	0.831379	2.32693	2.67725	2.18655	2.90463	2.583	1.28949	2.28886	2.09411	1.90116	3.23852	3.13392	2.1396	2.11632	2.74862	1.49528	2.93413	3.00974	2.63515	3.18629	2.19212	2.30227	3.13149	2.03096	0	2.11336	2.03323	2.20912	0.905511	0	1.89321	1.68946	2.31188	1.37087	1.55522	1.14839	1.40909	1.59414	0.896188	1.87915	2.02988	0.994624	1.54867	1.53035	1.34938	1.3408	1.35758	0.313828	1.14472	1.85998	2.18218	1.47594	1.70273	1.55978	1.58439	1.2297	1.20334	1.23648	0.984806
b1894	2.30551	2.06921	1.5782	1.35169	2.6763	2.35043	1.56845	1.70473	2.87033	2.81025	1.89624	1.95783	1.93936	2.16881	1.96014	2.18798	1.87057	1.76795	0.934197	1.1947	1.43344	0.518277	1.42246	0	0.586299	1.70983	1.77966	1.96862	1.96822	1.85982	1.37734	1.59849	0	0	0	0	0	0	0	0	1.21596	0.798308	0	0	0	0	0	0	1.43181	1.65763	2.01664	1.59019	2.62869	2.21798	0	0	0	0	0	0	0	0	1.03607	0	0	3.22504	2.64159	2.66848	2.71035	2.89554	3.38422	3.40375	3.40733	0	0	0	0	0	0	2.23098	1.975	1.72253	1.90174	2.08439	2.00876	1.49735	1.70677	1.88606	1.43072	2.37967	1.75171	0	0	1.92043	1.64231	0	0	3.11413	0	2.40977	1.23379	1.428	2.92809	2.44059	2.29814	2.14739	1.18822	1.24726	0.768136	2.21032	1.5218	1.45069	0.765443	1.2121	0.884018	0	0	1.56582	0.845835	0	0.861817	0.831289	3.32157	2.26432	2.65516	2.11192	3.41668	3.23813	3.44963	1.45768	2.93572	2.45413	2.94153	3.07683	3.21958	3.97241	3.47809	2.30192	3.488	2.13009	1.69536	3.02771	3.66703	2.68554	2.96014	2.96144	2.61139	3.09122	3.66568	4.30094	3.768	2.85151	2.02299	3.33586	3.487	3.13803	2.9278	3.29343	2.90388	3.58116	2.74506	2.88448	3.19555	3.46836	3.14947	2.73304	1.3722	1.27046	1.78386	1.83863	1.84024	1.42195	0.417178	1.2804	1.7833	2.21695	1.60977	1.91533	1.30519	0	2.30895	2.1508	1.74628	1.81072	1.48736	1.34202	0.398945	0.723926	1.30096	1.72041
b1895	3.73088	3.84337	2.82897	2.57843	3.91525	3.77013	3.15172	2.20301	3.92542	3.90054	3.9166	3.58119	3.69674	3.48925	3.66933	3.57721	3.57434	3.66231	3.83492	3.89099	3.83413	3.80106	3.89147	3.93211	4.18535	4.05836	3.54527	3.60328	3.6724	3.69939	3.96193	3.7297	3.11503	3.02058	2.76648	2.92907	3.39622	3.6098	2.38456	2.92828	3.62955	3.45616	2.87105	3.0757	2.10721	2.10772	1.72848	2.35816	3.16031	3.08988	3.09004	3.10819	4.65559	4.74442	4.7126	4.88985	4.0085	3.71593	4.06661	4.01858	4.53848	4.56954	2.0071	2.16288	1.86729	4.16321	3.02498	3.65209	3.97001	3.86056	4.50688	4.17293	4.77585	4.38964	4.40209	4.62434	4.46341	4.56529	3.74808	3.68401	3.56628	3.18949	3.64049	4.44807	4.51393	3.50887	3.70661	3.46814	3.27394	3.73863	3.60569	3.91675	3.70664	3.2342	3.98752	2.84802	3.04351	3.14966	2.3868	2.01843	2.17934	2.09778	3.78903	3.2973	3.51725	3.34219	3.31243	2.56385	2.43565	2.769	4.59148	4.53122	4.22553	3.20151	3.17297	3.23607	3.38262	3.02112	2.74497	3.27086	3.24513	2.96377	3.28853	1.76838	2.92837	1.55679	3.67613	2.8351	3.40691	3.19276	3.71872	3.52979	3.40368	3.8034	3.04991	4.25808	4.94108	2.77651	4.42029	4.68659	4.24531	4.34314	5.754	3.98567	4.31682	4.09478	4.30616	3.96389	3.44021	3.84182	3.64158	4.63073	4.68928	4.7603	4.82389	4.40666	4.02657	3.47155	2.24748	1.95381	0.941499	1.34523	2.2985	1.61039	2.13746	2.17481	2.70188	2.38915	3.03746	3.41845	3.41691	3.51913	3.79216	3.84712	3.17178	3.11595	3.41644	3.68859	2.47012	2.7089	3.87621	3.60722	3.03587	3.16695	3.02258	3.06031	3.32662	3.06962	3.5514	3.63586
b1896	5.59683	5.60878	7.12867	7.16222	5.23665	5.19669	7.10467	7.06357	5.59673	5.5801	6.24962	6.22453	6.27372	6.13249	6.12634	6.21625	6.17512	6.17868	5.98971	5.96187	5.61225	5.58063	5.91586	5.9191	6.19873	6.2763	6.84348	6.86421	6.25678	6.28683	6.62562	6.63753	6.87178	6.4661	6.11464	6.02273	6.34059	6.43719	5.03822	4.90959	6.21094	6.01306	5.12369	5.23951	4.61192	4.55878	5.22614	5.22645	5.93797	5.81936	5.56786	5.57525	5.85892	5.90409	5.15975	5.13782	3.83662	3.93282	4.79798	4.7236	4.3879	4.37214	8.65044	8.70982	8.72698	5.96325	5.68605	5.70804	5.64602	5.63579	4.61787	4.7712	5.31049	5.36555	5.31795	5.29551	4.46411	5.78568	5.48532	5.70913	5.67523	5.46842	5.47471	5.36349	5.32299	5.71136	5.64033	5.46249	5.46689	5.34734	5.65293	5.89241	5.92552	5.22099	5.39318	5.34084	5.37562	4.18624	3.65152	3.57706	3.29608	3.56917	4.8454	4.43976	4.35271	5.10023	5.34045	4.88701	4.88872	4.85605	4.81173	4.88527	4.74425	6.81449	6.71738	6.80594	6.78047	6.77487	6.88976	6.59641	6.63842	6.67762	2.05198	3.27897	3.05211	2.54253	3.09773	2.76588	2.58629	5.28925	3.6496	3.45101	2.84879	3.17584	3.37106	3.79441	4.02913	3.69796	3.19326	6.35442	5.37073	5.00274	4.92758	3.44486	4.00679	3.81409	3.89597	3.94049	3.25955	3.09159	3.22974	4.77282	3.91335	4.42902	4.59706	3.86503	3.0048	3.1133	5.27692	4.46985	5.83738	4.67828	4.13852	3.91955	4.21113	3.77919	4.03036	4.02629	4.3726	4.74953	4.88337	4.7646	6.17704	6.30732	7.49018	7.15247	4.65126	4.55873	4.1557	4.07877	5.34423	5.41021	4.43439	4.1143	5.39754	5.31984	4.2032	4.26802	4.66555	4.52372
b1897	4.74683	4.78651	6.8463	7.03664	4.52627	4.56035	6.87822	7.19619	4.95058	5.07261	5.74008	5.75152	5.64273	5.84351	5.6547	5.60658	5.64096	5.68019	5.87013	5.82988	5.52574	5.58017	5.84105	5.81025	6.30108	6.32111	5.90425	5.95621	5.22595	5.17795	5.59372	5.47133	6.41645	6.39675	5.56723	5.49679	5.80039	5.78961	4.39246	4.38937	5.73588	5.60859	4.70832	4.85967	4.0404	4.06343	4.97133	4.81569	4.87201	5.14682	4.66605	4.66948	5.23744	5.21846	4.4386	4.44496	3.65738	3.61084	4.59811	4.45501	3.70776	3.74969	8.63893	8.69048	8.70574	5.30165	4.94036	4.83857	4.90684	4.79616	4.12214	4.50206	4.78035	4.81848	4.81466	4.83669	3.93576	5.34165	4.8198	5.04196	4.92867	4.609	4.80152	5.18114	5.18212	5.29951	5.41078	5.01702	5.00042	4.86214	5.16724	5.26637	5.26379	4.77212	4.52271	4.8889	4.93963	3.63072	3.31355	2.91757	2.67083	2.52553	4.28068	3.92984	3.80265	4.66837	4.74021	4.31331	4.26065	4.16343	3.99981	3.9539	3.98573	6.07661	6.06568	6.14748	6.05304	6.00419	6.07868	5.84618	6.03105	6.0112	2.35877	2.2183	2.58775	1.32437	2.59821	2.35767	2.16825	4.53485	3.54081	2.72696	2.24619	2.22985	2.27317	3.23008	3.63267	2.96682	2.24868	6.11461	4.62396	4.68541	4.90786	2.46715	3.67629	3.52041	2.64435	3.63579	2.71899	2.05321	2.39423	4.45603	3.58695	4.18267	4.47179	3.75894	2.15592	2.80497	4.94349	4.3203	5.78531	4.3583	3.76632	3.53808	3.79517	3.1106	3.31191	3.40218	3.94272	4.07474	4.2274	4.12736	5.49638	5.58714	7.15013	6.97146	3.92314	3.76938	3.26966	3.47818	4.94283	5.07381	3.52222	3.32691	4.73829	4.78843	3.38832	3.47744	4.12598	3.98541
b1900	1.91314	2.11249	2.66394	2.50985	1.55983	1.70627	2.25429	2.23147	1.81964	1.97883	1.94578	2.02403	2.35324	1.70555	1.94283	1.95295	2.0699	2.09216	2.34737	2.5257	2.55059	2.49881	2.20287	2.38852	2.54948	2.56469	2.43753	2.52128	2.04782	2.18902	2.44771	2.49932	2.61391	2.45845	2.22055	2.12343	2.21739	2.10879	1.93162	1.64531	2.17547	2.17627	1.92708	1.66891	1.94267	1.84013	1.45504	2.02726	1.98217	2.01043	1.86782	2.02022	2.75441	2.57789	3.26517	3.10728	2.29032	1.95774	2.13422	1.85456	2.13716	2.30016	2.50919	2.69634	2.60905	1.88561	1.09355	1.99342	1.91248	1.57222	1.70699	2.03694	2.14765	2.3075	1.87108	2.37071	2.45034	1.6389	1.72341	3.37028	3.29472	2.51798	2.32764	3.17101	3.10131	2.05611	2.06291	1.89024	1.77214	2.95839	1.78055	3.61928	3.58302	2.30709	2.23809	3.24959	3.18775	1.59553	0.98626	1.4074	1.84645	1.67609	1.91572	2.43317	2.39375	2.59795	2.82371	2.05403	2.15203	2.17939	3.01594	2.76752	2.72706	2.03931	2.04754	2.0707	2.42374	2.06924	2.17202	2.10239	2.16855	2.27866	1.89159	1.26997	1.33202	1.05019	2.06433	1.57151	1.41418	1.85944	2.4325	1.39206	1.45368	1.53867	1.79952	1.66993	1.88494	1.77998	1.90009	2.5271	1.67432	2.97577	2.07544	2.00431	1.91335	1.53748	2.16161	1.77232	2.36412	2.26432	2.03783	2.7872	2.17386	2.23435	1.63621	2.06074	0.961578	1.69063	2.22488	2.12359	2.7209	1.71618	2.02203	1.86053	1.90367	1.74076	1.85305	1.94492	2.05892	1.70636	2.70756	2.68761	5.02114	5.093	2.55779	2.39042	2.4646	2.41531	1.83746	1.84046	1.52896	1.36823	1.68838	1.51543	2.97541	3.00977	2.28932	2.4984	2.1577	2.0948
b1901	2.07198	1.91715	2.56337	2.24976	1.59604	1.24582	2.34236	2.16178	1.86055	1.94317	2.09437	1.97183	1.79059	1.59687	1.99544	1.97914	1.89909	1.93756	2.17181	2.08934	2.38119	2.40341	2.25171	2.20553	2.14913	2.63712	2.06522	2.13561	2.29183	2.04283	2.27213	2.53209	2.47663	2.18443	2.0104	2.09782	2.18404	2.30853	1.66313	1.73909	2.06121	2.01338	2.0527	2.05036	2.08616	2.20868	1.95014	1.69558	1.5655	1.78274	1.31661	1.64553	2.92254	2.6478	4.16802	4.15208	3.60983	3.58908	1.81111	2.02749	2.97635	2.7544	2.68929	3.22727	3.38389	2.04789	1.5355	1.82021	1.73315	1.29592	1.57891	2.21128	2.36792	2.26885	1.90132	2.18807	2.52629	1.42884	2.17381	4.15733	4.09409	2.40691	2.7184	4.30807	4.06411	1.84598	1.86625	1.80519	1.78847	3.82113	1.84482	4.60504	4.49351	3.21115	2.77106	4.54803	4.54071	1.5422	1.4882	1.34336	2.4754	1.84324	2.52882	3.42463	3.2513	2.75981	2.82974	1.97973	2.48354	2.34194	3.50732	3.51335	3.61092	2.02789	2.23417	1.96794	1.67153	1.95811	1.93842	2.26561	2.1117	2.1098	1.9083	1.31158	1.18639	0.700727	2.0623	1.66082	1.96584	1.87605	2.93171	1.19766	1.68786	1.11582	1.20886	1.82807	1.49611	0.98427	1.76668	3.56107	1.85447	3.67496	2.25419	2.60647	1.88409	1.95355	1.83902	1.66199	2.58643	2.82981	2.14276	3.62381	1.87205	2.10131	2.3301	2.97026	1.45763	2.11013	2.97513	2.50641	3.51365	2.74582	3.05662	2.88986	1.94451	2.67682	2.26597	2.59993	2.19708	2.67751	3.82788	3.72424	6.17157	6.30358	2.66538	2.37662	2.81298	2.76366	2.62282	2.39587	1.63816	1.70107	2.08094	1.96678	3.90587	3.99029	2.80244	2.83541	2.79972	2.91895
b1902	4.5083	4.05913	2.94881	2.60767	4.21215	4.45056	2.76539	3.00557	3.63283	3.5627	3.32155	3.25334	3.51632	3.63994	3.47605	3.35464	3.29238	3.27029	4.09275	4.2186	4.35754	4.44923	4.10835	4.22459	4.21824	4.29083	3.21029	3.0837	3.84158	3.73269	4.00108	3.88387	2.31925	2.48034	4.19358	4.23968	4.57929	4.5727	4.37341	4.40911	4.42949	4.26784	4.04826	4.05591	3.78568	3.62225	4.48961	4.47437	4.12987	4.02769	4.05083	4.05005	5.0144	5.06769	4.69043	4.87698	5.2533	5.29182	4.29209	4.35469	4.88274	4.91064	3.96761	4.48159	4.52281	4.4099	4.08418	4.34887	4.23179	4.24502	4.71125	4.40667	5.24176	5.35649	5.36034	5.57478	4.96403	3.98789	4.3266	4.53572	4.52806	4.47557	4.80556	4.60465	4.44803	3.89298	3.83653	4.28126	4.19376	4.65167	4.03098	4.95685	4.99011	4.3728	4.1992	4.61846	4.55823	4.40229	3.12982	3.63885	3.36865	3.50169	4.34403	4.6645	4.61802	5.25652	5.14997	4.59486	4.41617	4.44235	5.3587	5.42899	5.59499	3.36169	3.31395	3.58069	3.40345	3.36866	3.02994	3.33093	3.21897	3.2808	3.53335	2.83121	4.42604	2.19377	4.61636	2.81137	4.38441	4.29478	4.73719	3.92376	4.64633	4.85512	2.93306	4.41858	4.78155	2.80073	4.94302	4.17537	4.53165	6.5727	5.25957	5.30456	4.45282	4.14534	5.54038	4.18869	5.16214	5.01696	5.45999	4.64827	4.31448	5.26111	5.84684	5.5604	5.49193	4.67488	2.25739	3.00328	3.04326	2.74113	2.83675	2.65754	2.65496	3.1883	3.81569	3.99657	3.97445	4.21525	5.57644	5.38356	5.15208	5.06647	3.27104	3.3293	3.86539	4.09251	3.91264	3.87992	3.66267	3.5082	4.17235	3.97901	4.22102	4.11856	3.93217	3.78708	4.78543	5.39311
b1904	1.75955	1.3733	0	0.68127	1.04565	1.67031	0.655014	0.354976	1.21317	1.08909	0.393714	1.45856	1.26341	1.02997	1.21293	1.04392	1.33724	1.12188	0	1.08603	0.519019	0.456684	0.638773	0	0	0	0.985823	1.28798	1.28764	1.6017	0.816807	1.47312	1.47975	0	0.98956	0.968802	1.65658	1.7235	3.79458	3.38828	0	1.12579	0.511489	0	3.68976	3.98171	1.96412	2.39335	1.62403	1.22762	0.746792	1.58569	1.35671	1.5523	2.42169	2.64833	3.92025	4.15765	2.09094	2.28218	2.20929	1.55567	0.935939	1.65685	1.22751	2.48322	3.29302	3.43305	4.01774	3.90324	4.2458	4.4377	3.81864	1.98952	2.03013	2.22996	5.50927	3.16047	3.64976	1.51312	1.42887	2.84711	2.90504	1.17865	0.94456	0.553505	0.824886	1.38116	0.965875	0	1.31027	0	0	0.806896	1.26325	0	1.2929	1.62428	0	0.891661	1.12321	0	3.74873	4.43768	4.31462	0.828162	1.07988	0.721346	0	0.687387	3.48227	3.71111	3.76456	1.10257	1.2301	1.41791	0	0.59158	0	0	0.772649	1.46198	3.2391	3.95996	5.25185	2.20261	4.77245	2.96912	4.22887	1.33742	5.84606	5.26209	4.93529	4.16991	4.50033	2.44021	1.33944	5.05534	5.19038	1.42556	3.55889	1.95869	1.447	1.79041	1.34442	1.66009	0	1.77195	5.35057	5.64408	0.970211	1.72897	1.33394	1.95712	0.826838	0	0.813681	0.905695	3.34272	1.19062	0	1.41834	1.79027	1.84033	2.31577	2.0913	5.46219	5.51083	5.37443	5.52599	5.13171	5.6404	5.41867	5.02982	1.99166	1.56914	5.48969	5.4716	5.47771	5.29924	2.6633	2.01096	5.32757	5.29726	5.46126	5.37448	6.08428	6.06436	5.48146	5.28051
b1905	5.26771	5.41483	3.93226	4.22549	5.31273	5.48862	4.01152	4.42071	4.63408	4.60712	5.125	5.13318	5.43401	5.6298	6.50399	6.34623	5.30326	5.14908	4.03112	3.84135	4.07086	4.1641	4.20181	4.34607	3.98285	4.16616	5.02027	4.87051	4.73448	4.83736	5.64327	5.61596	4.39408	3.84664	4.91552	4.84414	4.65444	4.4769	5.04209	4.98844	4.3772	4.50563	5.05157	5.09204	5.44626	5.27914	4.86288	4.82607	7.30225	7.2682	5.81433	5.82533	7.12051	7.12127	4.93033	5.00663	5.06988	5.10059	5.09744	5.08416	5.14821	5.28689	3.22773	3.51474	3.54164	6.34164	5.72399	5.82829	5.72615	5.76313	6.86703	6.75613	7.36398	6.64941	6.60578	7.2488	6.54186	5.39618	7.21242	5.29882	5.25323	6.25162	6.23136	4.80519	4.7681	4.4626	4.44135	5.05143	5.07712	5.2286	5.27726	4.72498	4.69207	5.67107	5.59349	4.44309	4.41615	5.05571	5.02733	4.89159	5.02612	5.21987	5.25161	5.20267	5.21103	4.78234	4.71107	5.43334	5.2783	5.36647	5.21774	5.33018	5.36992	4.16747	4.05662	4.02561	4.08128	4.11793	4.23294	4.00364	4.19391	4.16391	3.86601	4.09844	5.42462	5.33298	4.57344	5.1207	5.09698	5.09887	5.64164	5.16205	5.07	5.00773	5.21124	4.52639	4.71847	4.76633	5.17097	3.91995	5.60514	5.78462	3.88427	6.59057	8.03361	5.9551	7.86267	6.14941	5.21903	5.23479	5.30642	4.70663	4.96312	6.94458	5.71223	5.02132	6.41567	4.79558	3.80134	5.05497	4.49915	4.56015	5.70805	5.65966	5.38953	6.00944	5.90036	6.01848	4.82852	5.35128	5.08234	5.15482	5.21678	5.36941	3.80577	3.36964	5.10633	5.08019	5.53126	5.35734	4.14641	4.29835	5.48869	5.55718	5.22421	5.11998	5.8236	5.81715	5.44659	4.99893
b1906	2.72588	1.94076	2.22029	2.10923	1.67797	1.80669	2.55354	2.20227	1.90786	2.03429	1.44767	1.57157	2.05972	0.593088	1.5737	1.63633	1.98956	1.77267	1.29855	1.68841	1.54118	1.86626	1.52984	1.82265	2.22439	2.1755	2.51187	2.45287	2.22542	1.9786	2.55916	1.48187	1.53885	0.948463	0.924025	1.6881	0	0	0	1.50587	1.31589	0.877252	0.642129	0.561027	0.729624	0	1.32307	0.797436	0	0.595284	1.17735	0.914683	3.01759	3.0776	2.58811	1.82583	2.35322	2.53737	2.79137	2.73482	2.27712	1.79861	1.41938	1.90532	1.6749	2.6359	2.60162	2.8614	3.00348	2.27541	5.14664	5.10488	5.50829	5.38476	5.2203	6.2299	5.00548	3.9324	3.37905	0	0	1.18334	0.898229	1.39482	2.24897	1.09663	1.27885	0	1.16134	0.754498	1.03864	1.36822	1.05252	2.23723	2.48053	0	1.51835	2.59254	0	0	1.33443	1.53556	2.55427	2.06471	2.56564	3.41947	3.79015	0.886114	1.29658	1.29913	3.52407	3.04552	3.15569	0	0	0.878088	1.26353	0	0.927659	0	0	0.912247	5.43815	3.34146	2.62931	0.607002	5.00201	4.11052	4.76176	2.78213	5.1059	3.23673	2.33941	3.11257	2.22804	5.73321	4.45981	1.97437	4.6126	2.62358	1.48359	4.42037	3.52265	3.54556	5.71417	5.7767	3.84856	6.0249	4.98211	4.09057	3.46368	3.08348	2.14487	6.18683	5.30056	3.94559	5.41438	2.3921	2.88977	1.72819	1.33242	2.33087	2.1485	2.19047	1.96823	1.95856	0.447225	1.37251	1.06386	1.10722	2.86833	2.84883	2.02089	2.41171	3.66164	3.28239	1.59785	1.65524	2.07348	2.0859	4.45709	4.3002	2.60363	1.63222	1.47582	0.432761	2.35889	2.4319	1.40416	1.68516
b1907	3.439	3.55444	2.29341	2.13484	3.48558	3.30138	2.50786	2.03108	3.2853	3.3013	3.75849	3.75076	3.7163	3.62894	3.57869	3.62402	3.64081	3.68474	2.06441	2.45886	2.25841	2.44633	2.26432	2.38837	2.38252	2.65209	3.20404	3.31405	2.95911	3.08531	3.05908	2.76421	3.4395	3.22677	3.27176	3.2398	2.89291	2.83537	3.91013	4.02646	3.01219	3.17297	3.35801	3.49177	3.66338	3.51678	3.52973	3.53232	3.51876	3.55373	4.02855	3.8979	2.89871	2.68874	3.52646	3.73213	3.59195	3.49845	3.66372	3.39988	3.80419	3.94509	2.29521	2.9181	3.10605	4.0604	3.83185	3.65363	3.79023	3.92941	3.7427	4.06536	2.90163	3.04343	2.88131	3.96559	2.54939	5.59771	3.75236	3.63341	3.76996	3.09798	3.04902	3.94428	3.95439	3.13498	3.22035	3.56012	3.66542	3.02996	3.14082	3.00566	3.00897	3.08861	3.21591	3.53019	3.55521	3.23047	3.72863	3.77967	3.85307	3.89477	3.28675	3.2432	3.40594	2.33462	2.54327	3.21058	3.0473	3.36071	2.71947	2.36985	2.2954	3.5149	3.50003	3.38436	3.50467	3.34831	3.26603	3.25878	3.22067	3.20605	2.24533	3.20412	3.24374	3.65039	1.42977	2.22462	2.16092	3.9402	1.71953	3.36496	3.59772	1.91568	3.99523	1.54859	1.92413	3.80858	1.9081	3.95558	3.38252	2.37865	2.39925	3.40049	2.63314	2.7861	2.76553	2.84104	2.71126	2.78934	3.30836	3.38648	3.35751	1.9262	2.59562	3.05159	2.80229	3.60903	3.09116	3.07021	3.04248	2.92383	2.9732	2.84765	2.88618	2.89646	3.63401	3.75335	3.48641	3.66967	2.54699	2.41367	2.31279	2.68415	3.1124	3.04626	3.03702	3.31201	5.21047	5.31513	3.6638	3.73378	5.92573	5.96332	3.64314	3.47531	1.93637	1.82723	3.51312	3.66503
b1908	4.66339	4.72151	4.9365	4.781	4.61091	4.47995	4.8117	4.7925	4.55628	4.47117	4.78908	4.92483	4.54041	4.64405	4.76675	4.63401	4.98867	4.89728	5.51105	5.443	5.67473	5.53395	5.34564	5.5391	5.58062	5.55355	4.78496	4.97469	4.74691	4.92293	4.95118	5.09005	5.16778	4.94891	4.99994	5.13034	5.14657	5.13581	4.81884	4.84013	5.01831	4.86268	4.82022	4.79945	4.5972	4.74656	4.96176	4.93098	3.98152	4.33403	4.26725	4.09297	4.27402	4.27298	4.80069	4.82384	4.55644	4.63662	4.69606	4.72259	5.18852	5.15089	4.43597	3.91605	3.9117	4.21766	4.2293	4.06163	4.08235	4.35039	4.25174	5.03973	4.90651	4.70388	4.793	5.00499	4.86425	4.4977	4.43129	4.15848	3.91149	4.07017	4.12279	5.24667	5.11218	5.03529	5.01645	4.87802	5.02147	4.56693	4.76567	4.96131	5.00554	4.52835	4.51346	4.89252	4.95153	4.78025	4.73935	4.67833	4.80655	4.58935	4.65479	4.6758	4.63743	5.27024	5.45758	4.61956	4.51868	4.69477	5.36657	5.2253	5.23244	4.97746	4.97232	4.86802	4.82666	4.7243	4.64178	4.81144	4.79435	4.94852	5.62698	4.61796	4.31112	4.00182	5.54102	4.88931	5.16854	4.42038	5.30091	4.36991	4.23046	4.82969	3.9045	4.8972	5.02826	3.80271	4.83645	4.48605	3.99961	5.40634	5.76126	5.34797	5.62784	5.72169	5.2359	5.56185	5.18526	5.01376	4.82629	4.47244	5.56009	5.77479	5.35744	5.0005	4.96715	4.92311	5.22854	4.795	5.32621	4.84406	4.91468	4.75881	5.16221	5.09292	4.49353	4.43846	4.62959	4.79922	4.84901	4.70895	4.71597	4.56606	5.18242	5.07151	4.44872	4.54677	4.07849	4.2389	5.15598	5.24421	4.60391	4.65879	4.70534	4.75736	4.75563	4.78497	4.89381	5.00571
b1912	4.65418	4.3962	4.49483	4.44542	4.31579	4.3122	4.52502	4.27332	4.50433	4.47498	4.57845	4.53177	4.51868	4.40526	4.53142	4.58646	4.65921	4.49655	4.69647	4.88018	5.13021	5.11115	5.12374	4.9839	5.08776	5.00167	4.22692	4.33053	4.36353	4.14983	4.40206	4.24213	4.85571	4.83434	4.63664	4.60049	4.75607	4.88656	4.63344	4.75607	4.72357	4.79061	4.31993	4.23298	4.30359	4.17527	4.25436	4.35632	4.48704	4.21452	4.76038	4.83007	4.76389	4.75295	4.91607	4.75764	4.94193	4.78609	4.86172	4.81358	5.04842	4.9708	3.80561	3.20139	3.26528	4.50215	4.27837	4.5154	4.57331	4.56119	5.06954	5.36221	4.86388	4.89342	4.89711	4.91331	5.04219	4.94276	4.54196	4.55551	4.57434	4.59782	4.56447	4.89419	4.87181	4.7143	4.54087	4.37606	4.59258	4.92534	4.812	4.8819	4.88703	5.01942	5.08389	4.99135	4.87248	4.69456	4.33975	4.65159	4.73434	4.53913	4.87759	4.79173	4.76659	5.02273	5.04313	4.71468	4.79983	4.79368	4.83648	5.09557	4.98216	4.70387	4.74284	4.76087	4.80121	4.86911	4.90497	4.62649	4.71744	4.82865	4.92781	4.42519	4.36807	4.22414	5.09386	5.25457	4.86707	4.89633	4.98635	4.67788	4.62822	4.96881	4.65996	5.01923	5.02971	4.73295	4.91736	4.83719	4.26552	5.1831	5.67668	5.22495	5.19468	5.28915	5.16912	5.35472	5.0205	5.17231	5.02414	4.4208	5.21705	4.77761	4.84539	5.0023	4.72157	4.84627	5.25355	4.64898	4.5026	4.71171	4.99535	4.72757	4.75856	4.72117	4.80677	4.84994	4.75853	4.89239	5.21174	5.2637	4.83536	4.82447	4.78252	4.04609	5.18699	5.24556	4.83552	4.65602	4.96523	5.19214	5.01691	5.00303	5.02599	5.02015	4.98316	4.82306	4.99233	5.23296
b1913	4.90645	4.99065	5.27186	5.20248	4.84591	4.76221	5.25749	5.22948	4.80669	4.83827	5.05919	5.08122	5.07769	5.00594	4.95678	5.02456	5.07214	5.04473	4.75406	4.70334	4.98143	4.87802	4.88789	4.89946	4.81991	4.79032	4.82829	4.86178	5.02579	5.04927	5.22043	5.24339	5.02537	5.10276	5.06407	5.07303	5.3528	5.48765	4.87833	4.89607	5.15579	5.10624	4.6775	4.70286	4.47368	4.48546	4.69688	4.79232	5.35329	5.42022	5.13348	5.11867	5.10172	5.21563	4.6944	4.74981	4.7259	4.71516	5.11667	5.17336	4.90689	4.92722	5.09889	4.46777	4.54398	4.68001	4.92843	4.8524	4.84828	4.83456	5.13872	5.19261	5.03925	4.87489	4.93681	5.08416	4.78666	5.00244	4.82734	5.02396	4.84705	5.11264	5.09943	4.63155	4.57848	5.01737	4.90861	4.88795	4.85624	4.69466	4.87343	4.8989	4.9395	4.32477	4.18839	4.5721	4.48672	4.71221	4.76842	4.62741	4.07281	4.06425	4.94684	4.6754	4.70354	4.83594	5.1804	5.08716	5.04092	5.01345	4.87218	4.93179	5.04155	5.28094	5.18907	5.20861	5.19621	5.2855	5.28139	5.27895	5.2663	5.22689	3.97551	4.43903	3.93975	3.56192	4.64068	4.12012	4.07699	5.27375	4.63986	4.41152	4.90555	4.32804	4.57324	5.1458	4.66417	4.7505	4.79016	4.73727	4.86929	5.49311	5.50097	4.20104	4.58746	5.3035	4.89611	5.3892	4.49906	4.58027	5.15098	4.69765	5.58935	5.42496	4.51858	4.51765	4.47526	4.41568	4.50998	4.3393	4.67932	4.29653	4.06126	4.17367	4.10225	4.20913	4.52427	4.51365	4.70995	4.7662	4.73404	4.84265	4.38846	4.41139	5.18203	5.03888	4.90849	4.90246	4.56449	4.6159	5.19963	5.14214	4.67367	4.76575	4.64608	4.75596	4.55428	4.6236	4.58929	4.67923
b1914	5.37197	5.47688	5.25419	5.29314	5.42105	5.37374	5.25992	5.3826	5.32243	5.22716	5.35499	5.35743	5.30593	5.49288	5.42387	5.29864	5.35698	5.44622	4.96374	4.80537	5.29803	5.28093	4.94248	4.86628	5.10879	4.93246	5.15435	5.23041	5.4399	5.35501	5.37071	5.39475	5.01131	5.19464	5.31736	5.22814	5.48279	5.33726	5.26515	5.21195	5.40636	5.40573	5.40557	5.45128	5.24633	5.17161	5.42726	5.42919	5.1515	5.38687	5.02256	5.03966	5.35149	5.36937	5.3116	5.33643	5.611	5.61756	5.71595	5.73406	5.58256	5.66401	5.07881	4.3899	4.33695	5.65736	5.40828	5.47818	5.51951	5.45389	5.9377	5.71747	5.92006	5.94576	5.97919	6.03639	5.48175	5.50363	5.62155	5.04093	4.8761	5.13078	5.2947	5.21492	5.15523	5.39742	5.21118	5.2952	5.29582	5.07684	5.4025	5.24579	5.27289	5.07934	4.97048	5.39997	5.29557	5.52371	5.23069	5.3091	5.001	5.01382	5.30872	5.13153	5.25431	5.47168	5.5837	5.16113	5.20128	5.11215	5.57316	5.59511	5.64283	5.04679	5.13018	5.18858	5.26482	5.10467	5.20002	5.25122	5.23998	5.18681	4.95853	4.62699	4.8898	3.33989	5.54382	4.63208	5.13317	5.38198	5.0459	4.4893	5.52262	4.46237	4.84324	6.09792	5.08358	4.96354	5.02996	5.27868	5.41657	5.79567	6.41124	5.38813	5.92879	5.6099	5.68069	6.01456	5.81473	5.80317	5.75259	5.44436	6.1361	6.12288	5.74179	5.38583	5.54279	5.48561	4.84287	5.40031	5.62744	5.15821	5.12772	5.11125	5.20296	5.14801	5.24486	5.23557	5.33806	5.53891	4.86562	5.01473	5.04951	5.18035	5.57153	5.84086	4.94407	5.08117	5.07523	5.1925	5.47483	5.52965	5.2025	5.23131	5.09197	5.07681	5.09255	5.16859	5.40565	5.40019
b1915	3.49095	2.76252	1.85437	1.88955	4.13828	4.09323	2.7495	1.40219	3.71643	3.75699	3.38259	3.12204	3.88026	3.61788	3.28949	3.78931	3.50587	3.40227	2.25364	0.66306	1.92724	1.25195	1.58053	1.69122	1.77262	0.870229	2.10995	2.28336	2.40364	2.9952	2.47652	2.81641	1.92471	1.26132	2.57657	2.66178	1.10958	1.16534	2.87164	3.23143	2.74378	2.67259	2.44783	2.83605	2.31893	2.96219	2.65465	2.88539	2.75014	2.81035	2.87716	2.56222	2.03266	2.61835	3.02926	3.19151	4.19937	3.88984	4.35022	4.30677	3.76077	3.53602	2.40043	1.77173	1.19788	4.06452	4.17298	3.952	4.02232	4.08086	4.51331	4.75618	3.96226	4.60229	4.47511	4.76299	3.67923	3.51076	4.39641	1.65696	2.63421	1.44003	2.40577	2.46686	2.18724	2.35791	3.05746	2.89805	3.19452	2.73539	3.66247	2.81021	2.70273	3.67294	3.03014	2.16691	2.89623	4.011	3.65302	3.79463	3.42866	3.63535	4.11962	3.55383	3.6267	2.13004	2.23944	2.45463	2.25122	1.90004	2.65079	2.45744	2.24672	0.894702	1.50015	1.38611	0.85576	1.91713	2.01759	1.00118	1.79644	1.75205	2.85446	1.83823	4.49473	2.78104	2.56797	2.38323	3.1347	2.20602	0	3.12358	3.86398	2.80592	4.2718	3.61508	2.95641	2.9638	2.35482	3.97522	4.16841	3.89524	3.09257	3.39163	2.96281	2.21569	3.68043	2.71085	3.78614	4.11519	4.13136	3.65762	4.17948	3.09014	3.89357	4.05657	4.13389	3.90684	2.0851	3.17985	0	2.99103	2.73143	3.47585	3.03014	2.81955	3.12017	3.33257	3.46657	3.7889	2.67948	3.10019	2.07687	2.47037	2.64928	2.95634	3.41537	3.07462	3.9205	3.91643	3.41075	2.92186	3.18658	3.01721	2.73401	2.99852	3.6752	3.34456	3.21983	3.46325
b1916	3.79805	3.44811	3.60951	3.74241	3.82726	3.63212	3.93675	3.79808	3.75188	3.52539	3.67211	3.8439	3.92294	3.91294	3.80961	3.71854	3.89422	3.88437	4.01969	4.11412	4.19047	4.16106	4.01072	3.91985	4.25202	4.29494	3.29651	3.11825	3.40311	3.6543	3.39855	3.269	2.91003	2.27084	3.44509	3.38845	3.42843	3.48709	3.47241	3.44558	4.19087	3.76283	3.39373	3.63944	3.25934	3.49181	3.57927	3.73794	3.68147	3.85668	3.50838	3.79712	3.64485	3.60889	3.84088	3.85256	3.85126	3.88421	4.08199	4.03054	3.65991	3.72834	4.20593	3.89945	3.64245	4.51706	4.10838	4.2541	4.28797	3.94865	4.05824	3.80805	3.8156	4.09974	4.0696	3.89374	4.03333	4.0639	4.43888	3.51406	3.26465	3.54619	3.8557	3.8599	3.80877	3.99086	4.07934	3.73593	3.95369	3.8448	3.6232	4.48558	4.09388	3.78808	3.68183	4.09646	4.19362	3.86373	3.84511	3.69904	3.86212	3.65331	3.46649	3.66589	3.65559	3.84407	3.56884	3.78841	3.66427	3.94325	3.73995	3.98711	3.80659	3.72908	3.56223	3.74229	3.41994	3.27159	3.29398	3.66749	3.59941	3.88386	4.34173	3.77239	3.31315	3.65836	4.27794	4.01398	4.36139	3.11074	2.52691	3.20835	3.14679	2.97759	3.69594	2.95726	3.18126	3.45752	3.64608	3.53622	4.21033	3.68779	4.07129	4.09449	3.79062	3.74787	3.69946	3.98154	3.89577	4.05066	3.79314	3.71902	4.13516	3.69621	3.73742	3.61872	3.39313	3.72213	3.62287	3.74012	4.21764	3.76479	3.84266	3.94627	3.88131	3.85712	3.38557	3.55871	3.33042	3.82529	3.23901	3.0376	3.88635	4.04065	4.78736	4.77246	3.4811	3.52702	2.40049	2.5276	3.62619	3.6235	3.30536	3.1319	3.4798	3.63156	3.31908	3.45606	3.68536	3.58624
b1917	4.75234	4.76459	5.30952	5.36379	4.86943	4.80669	5.25758	5.36029	4.99683	4.95631	5.2516	5.14917	5.21007	5.24238	5.09231	5.18118	5.20611	5.1457	4.32231	4.37788	4.37327	4.49781	4.17405	4.32577	4.41196	4.49977	4.72312	4.72769	4.78556	4.70046	4.86371	4.84786	4.814	4.91627	4.98503	4.97985	5.04062	5.06538	4.9784	4.9135	5.19643	5.06037	4.91261	4.91741	4.96395	4.99057	4.95504	4.92619	4.5314	4.62647	4.75642	4.93754	4.35743	4.03164	4.36532	4.30734	4.26812	4.50358	4.49599	4.55665	4.22626	4.39746	5.52867	5.53629	5.56979	4.39276	5.03335	4.80144	4.84163	4.82989	4.78741	4.9629	4.12453	4.6481	4.65804	4.57071	4.56663	4.71442	4.66685	4.34785	4.40605	4.5321	4.54112	4.55465	4.61436	5.08522	4.99684	4.97562	5.11367	4.59087	4.79976	4.42324	4.4075	4.99423	4.85253	4.73084	4.34079	5.07211	5.57843	5.61971	4.38937	4.22761	4.55644	4.66651	4.85158	4.80964	4.73742	4.74426	4.92521	4.77575	4.95711	4.85035	4.72322	4.78587	4.99132	4.86063	5.07512	5.02574	4.93288	5.05516	5.0892	5.02675	4.97246	5.64261	5.17225	5.25789	5.33413	5.30387	4.84296	5.18058	3.99334	4.6094	4.82237	4.57082	4.85935	3.96718	4.22961	4.56365	4.23005	4.75447	4.62817	4.29303	4.49941	5.14156	5.41204	4.05905	4.58849	4.59722	4.91706	4.91878	4.3006	4.26158	4.88554	3.79539	4.6665	4.54534	4.28322	4.41812	4.84736	5.11362	5.07916	5.20587	4.9533	4.97594	4.89678	4.89918	5.16037	5.19533	5.06569	4.86397	5.02808	4.90552	4.91006	4.88389	6.06828	5.87065	4.98874	4.97034	4.84164	4.81651	4.49641	4.51281	5.13999	5.07615	4.968	4.98033	5.27287	5.3379	4.99252	5.02081
b1918	4.69797	4.67127	5.15045	5.24314	4.74794	4.66485	5.24786	5.15321	5.05455	5.0355	5.10631	5.10009	5.04647	5.08961	4.99854	4.96033	5.13137	5.00158	4.31032	4.4057	4.32965	4.38775	4.21007	4.3261	4.48508	4.50413	4.61343	4.55642	4.59956	4.608	4.75533	4.70313	4.64118	4.97832	4.76801	4.89159	4.76131	4.8309	4.68038	4.75212	4.99852	4.93737	4.73945	4.64558	4.70723	4.76872	4.63539	4.66633	4.4109	4.40029	4.72991	4.63706	4.2256	4.28734	4.56023	4.3827	3.95818	3.91349	4.23584	4.16992	4.47657	4.59798	5.28033	5.25313	5.22948	4.67768	4.76106	4.80942	4.781	4.9359	4.88993	4.85792	4.35882	4.74704	4.70864	4.6638	4.75485	4.78034	4.51794	4.19803	4.25616	4.45134	4.50836	4.46846	4.59862	4.90623	4.86273	4.82604	4.79769	4.6668	4.75559	4.36877	4.21076	4.97373	4.82669	4.35584	4.33926	4.90462	5.1262	5.27695	3.93806	4.28269	4.77353	4.82167	4.86256	4.88045	4.86915	4.93041	4.84533	4.89651	4.8389	4.87922	4.72495	4.62982	4.80393	4.81144	4.59648	4.78077	4.7337	4.83506	4.87543	4.84794	5.02498	5.33447	4.84243	5.30188	5.33156	5.44678	5.18506	4.78375	4.00586	4.58733	4.54647	4.54609	4.54953	4.05187	3.95585	4.45171	4.34974	4.46411	4.81716	4.0453	4.02861	5.03403	5.22589	3.77743	4.19281	4.29902	4.70049	4.60717	3.93324	4.45066	4.7904	3.89912	4.61946	4.48355	4.17411	4.16852	4.6816	4.69376	4.73981	5.03534	4.77933	4.60328	4.78026	4.64684	4.81152	4.7899	4.6645	4.37831	4.64005	4.56806	4.68025	4.54806	5.7838	5.73444	4.43031	4.52125	4.44166	4.33906	4.21108	4.10487	4.7181	4.66635	4.81869	4.75291	4.95774	4.92446	4.53353	4.6717
b1919	5.3717	5.57898	5.90121	6.02479	5.38935	5.30548	5.87066	5.88338	5.60216	5.60015	5.69317	5.69432	5.68492	5.69046	5.69543	5.64438	5.70846	5.76225	5.64014	5.74282	5.63989	5.58865	5.49576	5.54274	5.82598	5.88596	5.44077	5.53297	5.37369	5.36828	5.47865	5.48383	5.69712	5.61935	5.54947	5.55938	5.54823	5.47976	5.35932	5.48846	5.65067	5.67496	5.45182	5.47979	5.54406	5.54975	5.501	5.49514	5.37455	5.45522	5.35528	5.43641	5.36434	5.29741	5.21541	5.20206	4.80574	4.79012	4.96506	4.9034	5.17193	5.15136	6.11282	5.99602	5.96791	5.12423	5.38936	5.26866	5.29562	5.26936	5.2453	5.41514	4.78372	5.12095	5.10109	5.01006	5.10346	5.16799	4.98898	5.03929	5.05125	5.39278	5.29636	5.41944	5.40856	5.58018	5.58575	5.55895	5.64693	5.23716	5.48107	5.03604	4.92006	5.49668	5.70017	5.17595	5.03152	5.6135	5.88251	6.0116	4.88306	4.56083	5.2659	5.45154	5.42944	5.76929	5.68659	5.39877	5.45245	5.43773	5.69078	5.53385	5.49358	5.59113	5.65242	5.5527	5.49582	5.55981	5.55978	5.63547	5.67409	5.73981	6.10201	5.9929	5.50782	5.81414	5.85549	6.14471	6.12068	5.47432	4.78807	5.19068	4.98247	5.21494	5.12694	4.62394	5.07608	5.03891	4.88572	5.12304	5.17301	4.71566	5.09364	5.55184	5.77862	4.66871	5.22648	4.85524	5.30936	5.22424	4.84089	4.87208	5.24946	4.51068	5.50855	5.13482	4.82805	4.84065	5.32517	5.57232	5.75828	5.86632	5.56381	5.4651	5.50367	5.4961	5.47065	5.49233	5.25995	5.17294	5.44051	5.37192	5.50412	5.465	6.70017	6.47629	5.21599	5.21875	5.0801	5.03552	4.84161	4.84831	5.39526	5.27164	5.39781	5.37668	5.57207	5.57835	5.35338	5.23475
b1920	6.73745	6.95543	7.21663	7.15985	6.70426	6.54392	6.98835	6.94589	6.9279	6.96358	7.01139	7.05103	6.83578	6.77126	7.04473	6.88927	7.08278	7.1505	6.73397	6.52739	6.43854	6.27674	6.34288	6.41952	6.75107	6.74594	6.63568	6.67079	6.54605	6.66116	6.68666	6.77717	6.77725	6.4741	6.66241	6.70639	6.7399	6.64842	6.61153	6.70555	6.84551	6.96977	6.80654	6.83652	6.87676	6.91876	6.73343	6.78699	6.49586	6.57344	6.61508	6.63899	6.09443	6.25399	7.14981	7.19809	6.89384	7.03607	6.91725	7.00225	7.17694	7.22819	6.88304	7.24313	7.20006	6.81688	7.05711	6.98177	6.91124	6.84766	6.50126	6.85971	6.28095	6.47976	6.43549	6.27278	6.54657	6.97513	6.47633	6.21625	5.96909	6.48211	6.43219	6.83758	6.80732	7.03123	6.95244	7.06889	7.15833	6.42834	6.645	5.7669	5.82077	6.31791	6.14833	5.66119	5.63876	6.89821	6.6736	6.69332	5.57653	5.60383	7.06228	7.14692	7.11625	7.05138	6.74381	6.62787	6.69671	6.70611	6.62061	6.71063	6.57689	6.6567	6.69108	6.67254	6.39255	6.50869	6.54729	6.74972	6.69359	6.74033	7.04535	6.6621	6.52615	6.88266	6.85119	7.22141	7.06704	6.76933	6.25082	6.46212	6.04029	6.14407	6.21827	4.33142	5.19575	6.29353	5.39321	6.45247	5.79385	5.49247	6.66026	7.21304	7.06113	5.75676	6.42006	6.0992	6.90435	6.72518	6.43052	6.89916	6.73138	6.22653	7.14967	7.03342	6.8786	6.94073	6.86301	6.75908	6.73276	6.99009	6.3725	6.78416	6.96377	6.79883	7.33167	7.23692	7.031	7.06595	6.96947	7.05672	7.10737	7.11855	8.32836	8.27413	6.72957	6.82659	6.348	6.61904	5.87302	5.90516	6.78033	6.71274	6.99914	6.94696	7.08229	7.14215	7.05686	6.93958
b1921	2.4138	2.26839	2.92394	3.08852	2.11867	2.35206	2.78651	2.74251	2.75543	2.53266	2.4416	2.64055	2.76712	2.76116	2.62309	2.82512	2.48522	2.66626	2.43788	2.64415	2.62435	2.68151	2.75455	2.47259	2.65181	2.85898	3.0324	2.94452	2.37655	2.56717	3.01077	2.93317	2.96214	2.67013	2.36099	2.42021	3.08063	3.12002	5.0604	5.11268	2.4596	2.67165	2.54738	2.54988	5.79095	5.79724	4.02941	4.22705	3.11556	3.17995	2.94144	2.81223	3.16579	3.15372	3.84118	3.92155	4.75406	4.54897	2.87205	2.96869	3.19264	3.07509	3.02433	3.69875	3.48639	3.25828	5.2659	5.22671	5.43387	5.37969	6.00607	5.7038	5.63641	3.23255	3.21133	3.38028	6.61316	3.70903	5.17396	3.91009	3.95098	4.49447	4.46516	1.97003	2.18056	2.50938	2.92855	2.68501	2.54895	2.06348	2.09919	1.9989	2.21125	2.02337	2.64761	1.42542	1.58592	1.94403	1.72434	1.65423	0.797195	1.21849	4.42296	5.17745	5.23399	2.14898	2.31663	2.27197	2.27045	2.38658	5.57836	5.546	5.55034	2.50412	2.72338	2.58456	2.34192	2.39406	2.45605	2.08385	2.48152	2.76846	3.86737	5.01451	5.82422	3.97774	5.56434	3.69407	5.17277	1.78388	6.23045	5.96596	5.78592	5.05061	5.55122	2.74272	2.56513	6.16438	5.52196	2.57048	4.75471	2.72894	2.26135	2.05993	1.79178	0.9817	2.34953	1.57398	5.52911	6.15885	2.45036	3.43279	1.45544	2.25907	1.95255	2.03202	1.69187	1.67342	4.40209	2.80161	2.37285	3.17018	3.06958	3.11138	3.99317	2.82861	6.35376	6.43291	6.12151	6.34879	6.15273	6.21175	7.01052	6.91548	3.11291	3.2419	6.63385	6.67305	5.964	6.01142	4.27079	4.20341	5.95716	5.94737	6.39703	6.285	6.70957	6.65438	6.29423	6.20373
b1922	2.22341	2.86862	1.6116	1.87203	0.347753	0.795398	1.46701	1.25196	2.27608	2.24524	1.67703	2.08096	1.48871	1.81507	1.84475	2.19933	1.31987	1.95541	0.782655	1.44541	1.87494	1.94606	1.34061	1.57179	1.66554	1.39731	1.39356	1.74638	1.08907	0.467017	1.18715	1.48402	2.15693	1.87969	1.71755	1.43347	2.82921	2.23017	6.25409	6.23997	1.1403	2.38483	2.59086	2.35686	6.75729	6.73337	4.87749	4.90636	1.60511	1.62512	2.42118	2.30267	2.23198	1.56344	4.10491	4.18067	5.87463	5.77073	3.15185	3.222	3.40926	3.18858	1.01024	4.09911	4.01419	3.00461	5.88354	5.65208	5.75176	5.91408	6.47978	6.60403	5.82658	3.10634	3.10214	3.73318	7.21825	3.37949	5.54666	3.13894	3.28663	3.95093	4.07971	1.90913	2.32336	1.67381	1.61819	2.23291	2.46445	1.94946	1.71849	1.59235	1.78954	1.88612	1.58679	0.79376	0.467351	0.377879	0.778549	1.08051	1.05445	1.77021	5.11095	5.97083	5.8908	0.458109	0.363401	1.06684	1.41298	1.69669	6.46889	6.36712	6.48307	1.4289	1.57287	0.662755	1.48006	1.03619	1.11309	0.962724	1.28835	1.24992	5.2282	6.22056	6.78009	4.73888	6.7214	4.74999	6.46078	0	7.34931	7.00801	7.13798	5.91689	6.31332	3.59237	2.86259	7.02479	6.45026	1.14318	5.27729	3.29876	0	1.5582	1.70005	0.494726	1.23076	1.68668	6.67623	6.90007	1.16805	3.08613	2.14732	2.61041	1.62097	2.41319	1.34319	1.60655	5.07914	2.80201	2.64313	3.69451	3.68408	3.74085	4.87796	3.67327	7.13141	7.14194	7.31364	7.13149	7.14547	7.14484	7.67505	7.59263	2.66101	2.81612	7.21867	7.24983	6.84518	6.73255	5.03837	4.79233	6.86548	6.89075	7.25352	7.26494	7.50963	7.47177	6.99471	7.02187
b1923	4.05643	4.07567	3.97451	3.98428	3.38181	3.49463	4.10783	3.85105	3.93902	3.81267	3.73096	3.70578	3.78283	3.47781	3.61904	3.70198	3.77859	3.58151	4.16336	4.22142	4.14776	4.02767	4.08415	4.1341	4.49545	4.43202	4.42771	4.44842	4.026	4.16822	4.32113	4.276	4.32375	4.33831	4.08877	3.80094	5.747	5.72248	7.89535	7.88112	4.37654	4.27268	3.11736	3.47674	8.98184	8.95871	6.53762	6.59957	4.40687	4.30275	3.94551	3.99912	4.57947	4.41725	4.35932	4.37691	6.23874	6.24246	4.17221	4.18811	4.07255	4.27281	4.14358	5.7996	5.8849	5.85191	8.96486	8.7916	8.85818	8.81542	9.16065	9.04933	8.92915	5.29872	5.26709	6.30877	9.74676	5.98428	7.80345	4.67535	4.71935	6.27776	6.23047	3.91158	3.90035	3.66807	3.6624	3.71548	3.66675	4.16845	3.81751	3.61834	3.67383	4.07099	4.14098	3.61519	3.48253	3.73497	3.16485	3.11549	2.61031	2.75086	7.33142	8.41171	8.36197	4.21307	4.00339	3.92282	3.82602	3.87052	8.95552	8.88837	8.87477	4.40101	4.074	4.21237	3.95587	4.04639	4.08646	3.73851	3.97198	4.00173	6.82357	8.47681	4.74997	5.57952	7.91811	6.29752	8.40713	3.76244	5.89084	7.60261	4.2821	5.67551	7.42264	3.25459	3.69551	8.29531	7.01512	4.33173	8.11618	5.08472	4.4375	3.8622	4.06952	3.37901	3.91973	4.1454	7.8157	7.9655	4.22744	4.58704	4.94964	4.27236	4.09224	4.04096	3.73483	3.81641	7.39317	3.64409	4.09857	3.8424	4.39938	4.70122	6.92198	4.86129	9.89704	9.88503	9.90164	10.0766	9.75043	9.77765	11.2157	11.1823	5.25498	5.0688	10.5418	10.5273	9.71523	9.6927	8.2197	7.93337	9.53781	9.57103	10.018	9.99502	10.6284	10.663	9.78481	9.03778
b1924	1.65228	1.86322	1.84004	1.78477	1.48329	1.44365	1.70194	1.74423	1.84812	1.73423	1.71668	1.82823	1.57009	1.55633	1.57248	1.80788	1.60897	1.75431	1.65933	1.4637	1.30014	1.7823	1.74868	1.66063	1.71361	1.51803	2.19162	1.76612	1.92504	2.00159	2.18301	2.21378	2.41394	1.93964	1.78193	1.77589	2.66582	2.69569	4.9613	5.13066	1.88758	1.47364	1.80608	1.49907	6.26562	6.25601	3.91284	4.06046	1.79421	2.14236	1.76969	1.5503	2.55311	2.387	2.5531	2.48936	3.84442	3.78422	1.95407	1.64993	1.97087	2.02259	1.79303	3.40731	3.36196	2.74552	5.32658	5.1456	5.11805	5.17819	6.10119	6.19813	5.21382	2.46343	2.44213	2.9594	6.61077	2.55832	4.68935	2.17072	2.13397	3.52891	3.58689	1.53374	1.31396	1.69324	1.74628	1.63441	1.75046	1.794	1.48994	1.6114	0.953964	1.58246	1.55766	1.67585	1.77176	1.27718	2.10907	1.20158	1.35412	1.05471	4.37888	5.19746	5.18464	1.30237	1.42107	1.85138	2.05684	1.83226	5.61424	5.53881	5.56256	1.88293	1.69959	1.94844	1.75412	1.73271	1.78694	1.78737	2.04454	1.11191	2.69056	5.00705	4.39283	2.85022	4.80353	2.58922	4.5458	1.44507	4.41904	4.93105	4.31789	3.19879	4.89792	1.33628	1.40818	5.53178	4.41111	1.36553	4.6664	2.38325	1.6344	1.7906	1.59487	0.97031	1.12124	1.17986	5.09341	5.3035	1.83974	2.21942	1.44146	1.70294	1.21635	1.67515	1.19987	1.40152	4.16149	1.60199	2.44295	1.82491	2.01227	2.47414	3.94679	2.40916	6.71432	6.70437	6.81806	6.64724	6.07681	6.24093	7.39651	7.32166	2.15495	2.40637	6.71284	6.8142	6.34324	6.45882	4.72032	4.27703	6.34147	6.43901	6.73316	6.75372	7.10472	7.11833	6.36414	5.67784
b1925	1.95595	2.07661	1.46436	1.79282	1.4528	1.809	1.8097	1.99973	1.88627	2.02943	1.71688	1.76372	2.19795	1.82602	1.47148	2.16819	2.25051	1.54225	2.04803	1.81812	1.76308	1.9367	1.34061	1.03706	1.85013	1.18883	1.7296	1.76344	1.76305	2.28788	2.07638	2.03232	1.66411	1.19788	1.16999	1.8178	2.29475	1.76517	4.27459	4.16843	2.19488	1.77979	1.13367	1.29225	5.08293	5.0835	2.74106	2.77162	2.703	2.75699	1.96438	2.32124	2.85513	2.72879	2.54129	2.74873	3.74256	3.94367	2.17847	2.13249	1.7007	1.6348	1.54055	2.0404	1.9939	2.84722	5.00079	4.95086	5.05051	4.96993	5.80836	5.71518	5.02114	1.9774	1.71666	2.76502	6.07232	2.78923	4.5508	3.13026	3.08486	3.98904	4.02367	1.84445	1.41086	1.50392	1.95528	1.34036	2.00384	1.29085	1.30003	1.48747	0	1.77402	0.588051	1.6565	0.714215	0.589771	1.11908	0	0.969488	0.7255	3.98956	4.73828	4.68562	2.21213	1.8513	1.2533	1.20331	1.41563	4.22541	4.1807	4.05073	0.95052	1.57287	1.24353	1.69628	1.06794	1.69941	1.06078	1.04337	1.28497	2.82626	4.46881	4.18947	2.11936	3.66289	2.46769	4.22719	2.03444	4.11014	4.62409	3.73641	3.64397	4.60422	1.093	1.88026	4.80345	3.91385	1.25072	4.55088	0.788918	1.27088	0.838369	1.70005	1.47253	2.0881	1.81403	4.61953	4.76527	2.0099	0.796924	1.16488	1.75704	1.80377	1.37778	1.09255	1.20145	3.68002	2.30545	1.45028	1.69463	1.37443	1.55082	3.56162	1.62347	5.63746	5.66543	5.85022	5.73946	5.2544	5.13679	6.29373	6.22132	1.87887	1.94578	5.89984	6.01019	5.29969	5.36772	3.87306	3.45394	5.39047	5.36535	5.70179	5.62134	6.10174	5.91341	5.27952	4.96902
b1926	1.48331	0.835289	1.71594	1.39284	1.54258	1.35199	1.24065	1.48079	1.47012	1.40004	1.48571	1.55963	1.70368	1.84312	1.46985	1.15466	1.78745	1.63427	1.20372	0.456982	0.471574	1.405	1.21654	0.859846	1.22588	0	1.69805	1.86019	1.41063	1.73651	1.88608	1.69872	1.22464	2.11273	1.25116	1.47658	1.79308	1.86196	3.67595	3.53815	1.02656	1.32614	0.780564	1.09076	4.65113	4.75409	2.90067	2.4348	1.03093	1.55596	0.906138	0.684296	0.412563	1.54934	1.95446	2.42124	3.24212	3.45289	2.14441	2.10835	1.14879	1.46104	1.63253	1.17998	2.00281	1.95685	4.6783	4.22537	4.38759	4.225	5.58445	5.57403	4.52378	2.0331	1.53929	2.39992	5.9711	2.51988	3.95087	1.28455	1.55765	1.09306	1.5733	1.09611	1.33068	0.503636	1.34479	1.29158	1.67197	1.54732	1.75695	0	0.799577	1.95219	1.78212	1.21802	0.77492	1.03112	1.19842	1.26665	1.54213	1.7554	3.58498	4.00139	4.20327	0.761544	1.49147	1.55706	0.627178	1.28817	3.56191	3.71997	3.26463	1.30087	1.66561	1.54627	1.46629	0.539124	1.10113	0	1.1198	0.682283	1.58433	3.5832	3.93021	1.78077	3.44277	1.81654	3.56047	0	3.78209	4.25668	3.83184	2.84022	3.93778	1.54983	0	4.42858	3.96075	0.875162	3.79885	2.34545	1.35541	1.93067	1.25602	0.814225	0	0.892487	3.94843	4.5488	1.67765	0	0	1.14844	1.18717	0	1.17089	1.82777	2.87552	1.62024	0	0.979533	0.744299	1.64304	2.71822	1.4878	5.04622	5.17616	5.55979	5.28438	4.80447	4.80781	5.9412	5.86699	2.06036	2.59129	5.57834	5.71338	5.12936	5.16881	3.52523	3.38946	5.01521	4.97405	5.09235	5.1205	5.80677	5.70554	4.80436	4.6471
b1927	5.34771	5.37798	6.09998	6.01399	4.88658	4.87291	6.00605	5.84936	5.20013	5.25895	5.59749	5.64116	5.45958	5.48609	5.5684	5.59093	5.63413	5.67539	6.02324	5.96782	5.97281	5.89812	5.73198	5.79299	5.92278	5.96062	5.91519	5.83917	5.9949	5.98687	6.36593	6.40959	5.72412	5.57274	5.64657	5.63745	6.08773	6.06325	4.89162	4.88616	6.14186	5.78487	4.87194	4.93439	4.64378	4.60859	5.19186	5.26016	5.05272	5.02755	4.7503	4.7516	4.74636	4.62247	4.89922	4.78626	4.13888	4.05732	4.67612	4.68962	4.49026	4.61061	6.04443	6.12263	6.09833	4.66765	5.28331	5.12949	5.14946	5.14342	4.59758	4.80936	4.76354	4.81159	4.70549	4.78803	4.7719	4.34895	5.04005	4.66931	4.5706	4.87361	4.97695	5.21681	5.08053	5.80263	5.68698	5.31764	5.41966	5.07629	5.22547	6.06584	6.01685	5.00864	5.00809	5.51347	5.59577	4.19189	3.59387	3.63934	3.28884	3.15324	4.84656	4.67128	4.66698	5.36596	5.29849	5.35178	5.39793	5.39459	5.27097	5.14239	5.14707	5.98363	5.87323	5.97368	5.81644	5.81172	5.84539	5.99273	6.0323	6.121	2.77846	3.27602	3.10008	2.82202	2.90183	2.9324	2.95838	4.72922	3.87701	3.3099	2.95537	2.69338	3.58247	3.22828	3.07256	3.64422	3.38448	5.35691	4.73951	4.85936	4.12159	3.41504	3.65736	3.49414	3.72076	3.86888	3.97625	4.24015	3.91193	4.47734	3.83211	4.11476	4.46795	4.22987	3.31767	3.54885	4.6787	3.92621	5.31033	3.99689	4.24516	4.10682	4.52753	4.13783	4.85607	4.84375	4.99866	5.27445	4.96733	4.93508	6.42277	6.43662	5.97169	5.7687	5.25027	5.24887	4.73315	4.92322	4.8345	4.98035	4.84353	4.7572	5.54084	5.4641	5.37342	5.42897	5.06756	4.97325
b1928	5.62574	5.44629	5.2308	5.08969	5.44609	5.48946	5.3711	5.2143	5.2901	5.3145	5.85397	5.77395	5.77432	5.82191	5.59607	5.80658	5.77832	5.75699	5.26449	5.40408	5.65434	5.69527	5.50568	5.37306	5.45347	5.46377	5.39986	5.36345	5.74303	5.66822	5.50674	5.76312	5.42866	5.66313	5.86539	5.79787	5.78507	5.75159	5.75697	5.69513	5.56382	5.50722	5.74351	5.74621	5.68644	5.69545	5.76384	5.83611	5.12049	5.28593	5.49899	5.27829	5.274	5.39028	5.48221	5.54618	5.7927	5.87378	6.14159	6.0503	5.84413	5.90362	5.21627	5.21355	5.2632	4.80775	5.03216	5.214	5.14385	5.12596	5.47672	5.39796	4.84013	5.64895	5.59263	5.6449	5.13624	4.71992	5.37548	5.16613	4.90079	5.12437	5.22616	5.40725	5.4378	5.72402	5.65965	5.82009	5.73588	5.28785	5.37123	5.64648	5.71778	5.42472	5.5362	5.87117	5.88655	5.62123	5.01357	5.30077	5.57675	5.50294	5.65904	5.51674	5.61305	5.7032	5.71956	5.86375	5.8302	5.70317	5.64826	5.60597	5.92023	5.25975	5.47647	5.52506	5.64887	5.48525	5.60812	5.64278	5.6391	5.50123	6.13339	5.78102	5.6592	5.51259	5.90106	5.76529	5.99576	5.57972	5.32957	5.65379	6.04336	5.20325	5.69701	5.82112	5.30701	5.71023	4.91576	5.3056	5.77358	5.10922	5.87518	5.89871	6.03411	5.46226	5.65089	5.91169	5.47056	5.63698	5.39554	4.7839	5.6315	5.11027	5.57546	5.53248	5.42612	5.50395	5.39225	5.5914	5.57404	5.59539	5.86445	5.7333	5.83283	5.88234	5.33115	5.38706	5.63798	5.6488	5.06591	5.20533	5.04188	4.94467	5.56408	5.6625	5.10871	4.92725	5.36008	5.3066	5.57554	5.45812	5.50599	5.52507	5.24246	5.28912	5.28657	5.26001	5.35991	5.45831
b1929	5.19718	5.24255	3.87455	3.65992	5.11918	5.05215	3.99242	3.93912	4.85151	4.87364	5.04476	5.04892	4.89702	4.9913	5.06212	5.08483	5.06526	5.06667	3.08748	3.28529	3.8301	3.72624	3.38949	3.39447	3.0506	3.12774	4.53806	4.52134	4.65497	4.70834	4.2732	4.32081	4.04758	4.07675	4.8326	4.87072	4.24711	4.19407	5.19535	5.21965	4.45194	4.95609	5.10038	5.14036	5.20776	5.15033	4.94088	4.86822	5.31322	5.21708	5.25058	5.25448	5.01005	5.04891	6.54972	6.55048	6.27914	6.20586	4.87415	4.87485	6.03194	6.0666	3.26743	3.63796	3.51748	4.23942	4.82952	4.91237	4.84906	4.97561	5.66853	5.8974	5.59552	5.32794	5.33998	5.86032	5.50284	3.98065	4.78103	6.61636	6.59246	6.11789	6.06957	5.70473	5.67512	4.64747	4.62776	4.98724	5.04764	6.49403	5.21771	5.66123	5.62907	5.92041	5.87934	6.24116	6.23073	5.07574	5.5051	5.57642	6.73814	6.71713	6.18765	6.51334	6.51135	5.09223	5.12711	4.70588	4.79486	4.82646	6.8714	6.88515	6.949	4.22603	4.31322	4.17038	4.27587	4.3301	4.31563	4.06689	4.165	4.11239	5.44772	5.47443	5.61727	5.46125	5.59007	5.66824	5.5555	5.16031	5.93913	5.14436	4.95684	5.29737	5.25744	5.82774	4.67459	5.30225	4.98766	5.4704	4.85153	5.62366	4.47328	5.74997	5.80867	5.76909	5.21185	6.20073	5.40953	5.80058	4.62095	5.97241	4.41957	3.45859	4.02643	5.62729	5.77244	5.91249	5.9909	5.60655	5.11478	5.50026	5.89721	5.61363	5.37037	5.30287	5.26032	5.28948	4.94559	4.64584	5.81752	5.87495	5.62094	5.64511	2.80479	2.7189	5.22778	5.19495	5.41111	5.36536	4.67363	4.57089	5.21571	5.21174	6.05669	6.10111	4.89522	4.92488	5.46873	5.91905
b1930	3.91649	3.51513	2.58819	2.6267	4.44516	4.57678	2.6243	2.63661	4.16557	4.16502	3.73056	3.814	4.07588	3.48275	3.97584	3.93289	3.70102	3.86144	2.21876	1.70901	2.65136	2.92376	1.78278	1.65948	1.89295	2.19788	2.62314	3.07155	3.07111	3.27967	3.16597	2.43922	2.14069	2.20944	2.80832	2.5694	1.08358	1.99707	3.22054	3.19395	2.64305	2.82385	3.53359	3.21576	3.27108	3.08854	2.88768	2.9839	4.15745	3.65181	4.28216	4.42898	4.0677	4.01991	5.35085	5.33863	4.98453	5.00692	3.64476	3.79448	4.69852	4.26706	1.43856	2.08457	1.69543	3.799	4.0033	3.98717	3.92452	4.04248	4.81247	4.67452	4.93736	4.54063	4.3219	5.11118	4.61534	3.53982	4.06904	5.16854	5.30193	4.39148	4.7464	4.16311	3.95277	3.45552	3.37961	3.59559	3.43408	4.90539	3.69664	3.52736	3.9991	4.68456	3.60513	4.0389	4.20174	3.58963	3.70786	3.13087	4.32547	4.2767	5.00203	5.23204	5.26151	2.09571	2.67033	1.92401	2.21635	2.21948	4.55655	4.1367	4.0113	1.64357	2.77699	2.26729	1.82541	1.46961	2.48268	2.22762	2.20379	2.15637	4.72187	4.27891	4.67973	3.58645	4.43055	4.43408	4.31028	3.01677	4.13922	4.13185	3.86683	4.28481	4.11348	4.58267	4.0171	3.63096	4.20936	4.57626	4.18468	5.16915	3.72464	4.69279	4.57565	4.49276	4.32235	4.80843	4.74449	5.00641	3.61782	5.66055	3.3346	3.20028	3.38296	4.85518	5.00173	5.04915	4.64986	4.30154	2.8997	4.62791	4.4592	4.83936	4.28458	4.01488	3.55887	3.72507	3.67049	3.90852	4.20253	4.20638	4.2905	3.99426	2.17233	2.81997	3.77165	3.80766	3.81472	3.79304	3.23006	3.39565	3.40159	3.14876	3.81581	3.8161	3.25225	3.13189	4.12568	4.61534
b1931	2.42177	2.97514	3.9179	3.95867	2.51868	2.56741	3.76549	3.6906	2.9744	2.95338	3.15562	3.23738	3.19402	3.14119	2.96229	3.23476	3.31657	3.32747	3.67197	3.74364	3.35769	3.39852	3.38866	3.72111	4.05522	4.07014	3.23664	3.39675	3.30716	3.15354	3.69431	3.59673	3.90602	3.52634	3.02894	3.14432	3.41737	3.66271	2.38305	2.5142	3.08805	3.35974	2.27684	2.49298	2.0241	2.07439	2.73234	2.65066	2.89729	2.7304	2.72597	2.61341	3.42269	3.19756	3.29593	3.33134	2.89706	2.69223	3.02579	3.06451	2.90733	2.66853	3.9389	3.46169	3.62889	3.07446	2.89404	3.02099	2.74122	2.90552	2.63611	3.09006	3.30968	2.87065	2.98829	3.11765	2.56368	2.54445	2.62861	3.2763	3.2735	2.73406	2.86156	3.21932	3.32083	3.11432	3.05422	2.80995	2.77233	3.44654	3.26876	3.09406	3.14139	3.12105	3.17341	3.19748	2.8718	2.18675	0	1.88477	1.95137	2.02203	2.57951	2.61657	2.41431	3.37208	3.40908	2.82716	2.95268	2.79387	3.61146	3.57396	3.53456	3.47288	3.17412	3.53764	3.27943	3.39993	3.49318	3.3629	3.29607	3.34399	2.29426	1.84822	1.47368	1.70563	2.55293	2.28194	2.32908	2.21659	2.48992	1.81324	2.13049	2.1663	2.10402	2.18907	2.75295	2.00752	2.13098	3.69112	2.38039	3.63565	2.90926	2.57316	2.93829	2.29797	2.57812	2.99305	2.24896	2.80028	2.49545	2.81766	1.3117	1.93115	2.68952	2.62231	1.53818	1.7924	2.72518	2.29083	2.71145	2.28307	2.47609	2.60753	2.60652	2.17729	1.69798	1.99558	1.79265	2.47914	2.96112	2.68467	3.81337	3.75866	3.61498	3.39776	2.20119	2.47479	2.10712	1.80387	2.87314	3.07157	2.13253	1.90353	2.91228	3.06582	2.25264	1.9671	2.73212	2.58973
b1932	3.72083	3.60709	3.2081	3.29802	4.09285	4.02564	3.4138	3.32425	3.46541	3.49563	3.43372	3.39	3.34751	3.65644	3.37089	3.58993	3.42523	3.53304	3.1268	3.28227	3.51571	3.25927	3.12455	3.31473	3.414	3.22368	7.6453	7.58913	7.25472	7.18076	7.60134	7.47223	3.4123	3.64409	2.89751	2.51883	2.72974	3.03025	1.92759	2.44635	2.93222	3.03017	3.63754	3.59566	3.22772	2.90332	2.86585	3.05255	2.62788	2.85098	4.7613	4.81665	3.45891	3.70407	2.97017	3.1765	2.52148	2.7729	3.64752	3.59024	2.72431	2.87191	3.20105	2.65232	2.68001	2.92421	3.25898	2.93664	2.7176	3.13005	3.02974	2.77902	3.19669	2.84838	2.87701	2.98883	3.17731	3.12663	2.81807	2.73144	2.99291	2.51365	2.89783	2.87486	2.91897	3.15614	3.10081	3.22518	2.86167	6.89189	6.93099	2.92351	2.42285	7.01578	6.77484	3.12656	2.46098	3.37487	3.31395	3.06436	2.50263	1.71639	3.08198	2.60279	2.77524	2.51149	2.96487	2.67911	2.5108	2.66433	2.82186	2.92072	2.90242	3.21041	3.54218	3.12864	2.52126	2.8848	3.11105	2.97571	3.13766	2.6698	2.09158	1.7862	2.92201	2.47457	2.19875	1.94738	2.22599	2.35047	1.91359	1.626	2.96919	2.39726	2.62424	2.62034	1.75064	2.39908	2.54307	2.89492	3.18043	2.42368	2.48331	1.70424	2.79298	2.52676	2.36918	1.87151	2.88313	2.41533	2.57855	2.60466	2.65494	2.75915	2.50933	1.57089	2.48775	1.94223	1.89834	1.8584	2.70672	2.64711	2.44569	2.52861	2.55158	2.61296	3.06082	3.17892	2.32146	2.5395	1.79053	2.47381	2.72849	3.08861	3.90107	4.17794	2.50088	2.5271	2.70363	2.33359	3.18848	3.01705	1.98367	2.08807	2.53004	2.05193	1.97564	1.96275	2.76502	2.77061
b1937	2.07009	0.92274	1.67426	1.1014	1.06395	0.44121	1.66427	1.40315	2.17256	1.51479	0.911741	1.98824	0.835021	0.804173	1.48226	1.0622	1.35802	1.65998	1.85909	0.852536	1.50381	1.21825	0.652128	1.60077	1.64741	1.60326	0.622689	1.02967	1.52576	0.857856	1.58877	0	1.88426	0.791329	0.769548	0.751839	0.897739	1.74663	4.34362	4.17763	0.526814	0	1.48929	1.72116	5.0901	5.29937	3.26625	3.06652	0.529601	0.806884	1.34927	1.48677	0.78217	0	3.19706	3.41418	4.873	4.69002	2.9568	2.30743	3.15779	2.88574	0	1.83039	1.78556	0.880274	4.06274	4.13105	4.20657	4.47247	3.9145	4.34335	3.46377	2.37376	2.62151	2.40585	5.76221	2.53468	4.20151	1.53509	1.67756	1.61565	2.10585	1.72778	0.961816	0.924573	1.45752	1.40226	0.749347	0	0	0	0	1.06967	0	0	0	0	0	0	0	0	4.06921	4.60599	4.67264	0	1.38618	0	0	1.39872	3.22136	2.9002	3.14314	1.63674	1.55516	0	1.36182	1.24975	0	1.24196	1.223	0.759072	1.02984	2.83704	4.43019	2.82844	2.58008	1.01499	2.30654	0	4.29465	4.33892	5.24325	3.46595	4.578	1.39045	1.67629	4.75443	3.54317	1.44696	2.8093	0	0.982621	2.05993	0	0	1.04502	1.46962	4.21605	4.31925	0	2.49507	1.3547	0.811109	0.842734	0	1.27647	0.92252	2.77984	1.21025	1.14039	2.23756	1.57896	1.53321	2.98496	0.844506	5.45584	5.39875	5.79614	5.57468	3.9848	4.63482	4.09421	4.05144	1.15351	1.28293	4.99264	5.041	5.09023	5.34134	2.78304	2.75927	5.08494	4.94158	5.37682	5.36258	5.50515	5.45665	5.16123	5.06138
b1938	2.05157	2.07026	0.9747	1.03532	0.489939	0.818397	1.03366	0.949808	1.50801	1.38416	0.88249	1.25044	1.00751	1.09797	0.945142	0.986347	1.13391	0.748974	0.643134	1.02713	0.902302	0.950325	1.07352	1.13432	1.14064	0.920744	0.972518	0.998201	0.414609	0.829708	1.09145	0.686914	1.84253	1.26017	0.743339	0.557794	1.07758	1.03063	4.96152	4.94193	0.783074	1.62482	1.61996	1.59591	5.22311	5.23039	3.56095	3.58041	1.40049	1.40386	1.73577	1.69605	2.41246	1.82333	3.46694	3.38711	4.90978	4.88401	2.385	2.1692	2.67381	2.55386	0.981564	3.2091	3.15098	1.85225	4.43106	4.34144	4.43766	4.59441	4.7917	4.79	4.17769	1.92716	1.89704	2.41525	5.86596	2.80178	4.29181	2.82311	2.77367	3.15117	3.46423	1.16395	1.28524	0.544502	1.21898	1.33501	1.37957	1.77607	0.785062	0.993456	1.38081	1.58664	1.02534	0.719093	1.34713	0.335674	0.704862	0	0.340885	1.21806	4.17762	4.73658	4.77332	1.18524	0.45171	0.895628	0.933285	0.85643	4.65166	4.67199	4.80783	1.01976	0.884725	1.17737	0.905758	1.16674	0.367307	0.775583	0.862512	0.831969	3.01389	4.40614	5.58107	3.86932	4.66381	3.00022	4.16466	0.974551	5.8694	5.48806	5.6116	4.76826	5.16099	1.99018	1.71378	5.70057	5.13978	0.656518	4.01526	2.98463	0.952004	0.681747	0.605874	0.74763	1.42511	1.50516	5.50095	5.75592	0.957031	2.78029	0.739459	1.97252	0.814906	2.12366	1.54525	1.10513	3.60079	2.0147	2.11524	2.49765	2.66123	2.34676	3.32041	2.17814	6.00969	6.0527	6.03723	6.02005	5.94319	6.10981	5.93231	5.85668	1.20599	1.0069	6.15182	6.19902	5.93858	5.93793	3.66225	3.38211	5.88142	6.02403	5.95479	6.05241	6.36012	6.29875	5.81741	5.77163
b1939	2.45631	2.10515	1.71915	2.05962	1.18039	1.29106	1.65292	1.49803	1.61092	1.96087	1.71578	1.40445	1.78556	1.50906	1.54711	1.56849	1.8226	1.88229	1.27419	1.73895	1.56243	1.97777	1.50357	1.6609	2.06271	1.56321	1.38931	1.81402	1.09729	1.49147	1.63275	1.82567	2.59402	2.08857	1.5803	1.89976	1.63856	1.25317	5.28308	5.23182	1.83666	2.31897	1.95939	1.80713	5.5038	5.50649	3.7206	3.74435	2.08964	1.90255	2.19299	2.17188	2.46088	2.62035	3.64229	3.54057	4.93052	4.89873	2.85735	2.50691	3.02341	2.63312	1.66651	3.42091	3.41321	2.20311	4.56821	4.5107	4.59481	4.66351	4.9135	4.95008	3.99572	2.20846	2.34508	2.64158	5.60539	3.04358	4.32766	2.52912	2.79405	3.1152	3.43645	1.6402	1.93034	1.76133	1.31253	1.86238	2.13127	2.32812	2.08689	0.881991	1.03073	2.03791	2.24444	1.5052	1.74732	1.78859	0.994819	1.45488	1.10821	2.02897	4.45668	4.97617	5.02218	2.04427	1.42768	1.9255	1.57965	1.91695	4.91963	4.83084	4.95735	1.45376	1.74682	2.00939	1.82688	1.9149	1.87831	2.03259	1.71544	1.25876	3.31557	4.71155	5.84855	4.0659	4.42005	3.3861	4.31243	1.53965	6.06506	5.58031	5.92026	4.88214	5.42515	2.75695	2.59498	5.93656	5.16249	1.97143	4.06503	3.08397	2.65635	1.77185	1.64095	1.88013	1.73594	2.19251	5.35179	5.57116	1.30035	2.71478	2.21951	1.81679	1.72483	2.04659	1.24039	0.892462	3.98771	2.50087	2.46738	2.62879	2.72366	2.90539	3.51892	2.76815	5.98159	5.96214	6.0943	5.93835	6.14219	6.17592	5.93558	5.78058	2.14747	1.97376	6.09898	6.17139	5.85097	5.87194	3.58425	3.42633	5.83787	6.00497	6.06681	6.15607	6.29756	6.32073	5.76156	5.70608
b1940	2.05621	1.1279	1.80634	1.683	1.15661	1.11113	1.63935	1.44004	1.95028	1.33342	1.86717	1.61109	1.85535	1.48229	1.41729	1.43212	1.69052	1.23702	1.33487	1.15156	1.51191	1.86696	1.37541	1.36298	2.00422	1.79399	2.04714	1.85227	0.975636	1.25137	1.38222	1.81852	2.08566	2.1377	1.60779	1.46935	1.84732	1.36095	4.72941	4.82922	0.670706	2.12568	1.85043	1.70127	5.19991	5.08624	3.72644	3.64218	1.43677	2.09488	2.0894	1.74332	2.32846	2.13689	3.4395	3.71685	4.83045	4.73675	2.517	2.76272	2.69398	2.92633	1.16191	3.11996	3.49385	1.8224	4.5496	4.40487	4.54203	4.79623	4.9936	5.11501	3.87121	2.11238	2.13079	2.725	5.61428	2.78741	4.46972	2.62639	2.70763	2.95754	2.86604	1.24704	1.17165	1.01024	1.39304	1.80285	1.46572	2.34859	1.57619	1.11565	1.28453	0.461342	1.67038	1.99458	1.25201	0.39286	0	0.85853	1.37122	1.26776	3.98029	4.56681	4.44773	1.77013	2.12199	0.692551	1.55235	1.33546	4.33021	4.52839	4.6556	1.66331	1.19023	1.69258	1.84593	1.90465	2.07453	1.70909	1.4594	1.9082	2.95463	4.48989	5.48334	3.83584	3.9272	2.87964	3.55872	1.29583	5.52178	5.16835	5.65847	4.65897	5.16236	2.40648	1.53887	5.49849	4.95897	2.50112	4.07604	3.14826	2.06804	1.21137	1.61323	1.61432	1.4786	2.24671	5.02367	5.49105	2.07518	2.53978	2.18881	1.99026	0.474694	1.97641	1.02253	0.872237	3.84215	2.46924	2.17692	2.88239	3.03234	2.94849	3.31796	2.45657	5.59867	5.58559	5.80719	5.54566	5.53757	5.65126	5.53333	5.41543	2.07626	2.1729	5.56042	5.65301	5.4354	5.44221	3.44007	2.96214	5.5451	5.5921	5.66793	5.79538	5.93281	5.92776	5.33049	5.39708
b1941	1.79213	1.71015	1.20133	1.23058	0.627165	0.8763	0.884345	0.920635	1.20805	1.30278	0.997169	1.36019	1.45831	1.22736	1.1387	1.4667	1.326	1.12494	0.875787	0.934604	0.675441	1.02194	0.612687	1.09881	0.826364	0.9541	1.21864	1.35994	0.894985	0.940234	1.02659	0.951539	1.93624	1.46483	0.954691	1.03077	0.511825	1.03452	4.53376	4.57705	1.31091	1.73634	1.42473	1.29137	4.93327	4.88378	3.14466	3.25043	2.16363	2.04146	2.35879	2.18224	2.49956	2.46621	2.93346	2.93869	4.19577	4.23332	1.90208	2.29377	1.96481	1.99631	1.04075	3.18906	3.32515	1.18504	3.76159	3.75774	3.85272	4.14893	4.22611	4.62344	3.07482	1.61135	1.66767	1.5571	4.92303	1.9049	3.48891	3.04863	2.82609	3.54814	3.36487	1.55239	1.37925	1.0107	1.13799	1.50879	1.40528	1.15435	1.43494	0.932074	0.503024	1.40605	0.841216	1.06682	1.25252	0.543685	1.24457	0.858949	0.399033	0.954245	3.71953	4.20994	4.26566	0.475859	0.524343	1.32141	1.33341	1.39561	4.02211	4.23712	4.33758	0.783375	1.35115	0.907819	1.56465	1.35083	1.0562	1.48056	1.52197	0.715184	2.31293	4.12759	4.99283	3.58282	3.1397	2.37061	3.47639	1.29636	4.94326	4.82482	5.26515	3.57483	4.80569	1.92328	1.20308	5.27227	4.23936	1.47277	3.49542	2.37178	1.07181	1.21188	1.47055	0.851208	1.13729	0.570604	4.44724	4.97003	0.935752	2.11666	1.09279	0.890696	1.3962	1.69447	0.91011	1.23495	3.30093	2.21003	1.4869	2.21251	2.17651	2.00164	3.09317	2.00196	5.58056	5.52239	5.52101	5.39887	5.38918	5.57775	5.30653	5.17949	1.57323	1.64756	5.38963	5.41197	5.29916	5.2339	3.17419	2.96283	5.30214	5.46791	5.52742	5.63493	5.77633	5.78338	5.24227	5.28891
b1942	0.532133	0.730758	0.996994	1.25157	0.290362	0.945957	0.291059	0.659431	1.00306	0.542295	0.721302	0.709432	0	0	0.710798	0.639766	1.31771	0.758086	1.07283	0.390527	0.690048	0.818996	0	0.753266	0.689452	0.879329	1.40302	0.49418	0.823171	0.894701	0	0.801101	1.37943	0	1.35585	0	0.709285	0.75182	3.27307	3.47655	0	1.56916	1.08207	0.798658	3.87384	3.83746	2.71958	1.72712	0.911285	0.365056	1.1076	1.10706	2.19748	0.858352	2.39751	2.18576	3.5851	3.53628	1.9018	1.04234	1.51589	1.57325	0.44844	2.0563	1.83837	2.08151	3.588	3.46001	3.61191	3.65923	3.68202	3.91152	3.51246	1.5572	1.76323	1.16445	4.23012	1.74258	3.75446	1.82004	0.934277	1.96488	1.7455	0.739795	0.453575	0.43176	0.383906	1.00826	1.0921	0	0.40165	0	0	0.858432	0	0	0	0.556173	1.06785	0	0	0	2.86329	3.17103	3.59198	0	1.51513	0.572172	0	0.543456	2.97414	2.99447	2.86012	0.90396	1.01833	1.18932	0.523085	0.463272	1.24804	0	0.615836	0	1.57608	3.48247	4.19322	2.35096	1.96212	2.16858	2.82781	0	3.7526	4.07326	4.68804	3.206	4.11374	0.477506	0.414968	4.49368	3.18213	1.4956	3.3239	2.03754	0	1.53596	0.710795	0.71149	0.83684	0.783253	3.95235	3.75242	0	1.70717	1.11251	1.29849	0	0.864186	0	0.730569	2.09878	1.79434	0	1.43523	1.86682	1.81803	2.49458	1.34197	4.56104	4.6073	4.57383	4.55187	4.48688	4.50791	4.46634	4.36059	0.70654	1.04781	4.74381	4.71314	4.47755	4.44288	2.5885	2.24083	4.344	4.42439	4.62324	4.6466	4.74873	4.73994	4.48441	4.45643
b1943	2.10411	1.93747	1.59117	1.82451	1.25934	1.33344	1.68535	1.61903	1.67813	2.05547	1.36524	1.51032	1.61292	1.53236	1.34998	1.47137	1.76658	1.38136	0.995464	0.991323	1.55208	1.2038	1.27367	1.60683	1.36975	1.25266	1.9861	2.08616	1.56384	1.44245	1.91962	1.95306	2.3762	2.04806	1.58761	1.79504	1.34778	1.84079	4.22156	4.09074	1.25945	1.90144	1.72517	2.28588	4.97526	4.91038	3.33404	3.42376	2.19866	2.25229	1.88599	1.78335	2.61128	2.38983	2.89441	3.28809	4.12869	3.99402	2.37956	2.32494	2.44275	2.42752	1.30195	3.06891	2.91037	1.9908	3.67324	3.45476	3.90475	3.91059	3.99575	3.92786	3.30726	1.45706	1.34973	1.82659	4.56678	2.07503	3.57578	2.50244	2.81449	3.17338	3.44818	1.27837	1.18239	1.52999	1.72485	1.17249	1.55752	1.87655	0.939462	1.05615	1.0954	1.59523	1.20505	1.73039	0.761456	1.11603	1.56076	1.36098	0.468273	0.575404	3.64906	4.15305	4.24369	1.88196	2.04335	1.82029	1.09358	1.41831	3.81145	4.10812	4.0748	1.91568	1.33193	1.58974	1.15278	1.5005	1.87901	1.8739	1.90264	1.75278	1.66466	3.91068	4.89454	3.26987	3.10407	2.70046	2.62978	1.61807	4.37565	4.50802	3.97091	3.81136	4.47137	2.23247	2.01318	5.10695	4.18373	0.860593	3.60154	2.55206	1.05477	0.671921	1.45056	1.11309	0.708992	1.2067	3.78701	4.37161	1.34287	2.6632	1.61429	1.93869	0.746997	1.15209	0.308672	1.65673	3.13379	2.1492	1.8501	2.49926	2.51077	2.51405	2.99874	2.25565	5.34362	5.37244	5.27795	5.12869	5.1132	5.32416	5.16336	5.07104	1.4908	1.83906	5.18182	5.22455	4.94406	5.06149	2.95464	2.9227	4.99578	5.0822	5.23225	5.26088	5.51125	5.48518	5.12918	4.9375
b1944	2.34109	2.22193	1.08508	1.31475	1.1793	0.56084	1.36189	1.9798	2.25903	1.56471	1.21058	1.28926	1.29597	0.983848	1.37797	1.38499	1.45033	0.543516	1.04273	1.03848	1.46362	1.23027	1.55638	1.14631	1.4627	0.514551	1.62942	1.53947	1.04035	1.44062	1.68735	1.01486	1.74591	1.35147	0	1.18793	0.686126	0.727716	5.06007	4.92709	0.662986	2.01972	2.33354	1.92239	5.84971	5.76165	4.04791	4.0233	2.09216	1.98939	2.29298	2.59367	2.28729	2.48766	3.62675	3.50618	4.97504	4.95662	2.76251	2.32277	2.94958	3.37271	1.44508	3.47709	3.46102	2.35821	4.68388	4.56602	4.808	4.94066	4.98624	4.93154	4.78761	2.38921	2.61646	2.72179	6.30692	3.51521	4.55054	2.9502	3.02303	3.54338	3.473	1.12891	1.16073	1.81748	0.638604	2.1378	1.83985	2.62593	1.65787	0.92205	0.675206	1.89093	0.535158	0	1.04505	0	0	0.695005	1.35941	0.663854	4.41813	5.0574	4.8818	1.52524	1.74851	0.906093	1.11874	1.1211	4.59412	4.90495	4.80952	1.13292	0	1.36332	1.45425	1.17891	1.21539	1.25409	0.965344	0.932584	3.92101	4.85612	5.84044	3.94197	5.37106	3.84615	5.13564	0	6.46106	6.16	5.79827	5.2607	5.52054	2.83749	2.62247	6.14743	6.0328	1.46001	4.25752	2.69489	1.71086	1.49995	0.687602	1.09212	1.7918	1.1848	5.91393	6.21031	1.18951	3.01527	1.58922	2.05198	1.30585	2.02234	0.629197	0.706932	3.67787	1.99958	1.35739	2.67658	2.54537	2.4575	3.5545	2.46783	6.03846	6.11742	5.99085	5.97077	5.66648	5.79544	5.54435	5.52496	2.28505	1.29527	5.78229	5.85651	5.75261	5.69953	3.86137	3.27985	5.76321	5.80634	5.80694	5.82358	6.17881	6.11427	5.75776	5.58492
b1945	2.57415	2.72704	1.53278	1.71807	1.38144	1.61078	1.55521	1.60793	1.96152	1.85847	1.67977	1.79601	1.9078	1.73247	1.91731	2.07144	1.88633	1.84869	1.26772	1.47736	1.40542	1.28591	1.61823	1.82781	1.29047	1.48809	1.62346	1.97685	1.65612	1.57679	2.07165	2.32575	2.15992	1.87094	1.86562	1.65347	1.43441	2.00761	5.25477	5.14762	1.71826	2.0875	1.95168	2.48458	5.90317	5.83314	4.17972	4.14701	2.36562	2.2991	2.00903	2.22384	2.58747	2.51964	3.82761	3.87971	4.89464	4.8838	2.7217	2.48183	2.9621	2.89863	1.09944	3.93508	3.83317	2.37534	4.60222	4.48471	4.73012	4.74497	5.00062	5.11382	4.56757	2.63903	2.22799	2.71717	6.25739	3.21768	4.49495	3.24979	3.24295	3.73484	3.67246	1.72341	1.6707	1.62146	1.67662	2.22765	2.18433	2.20787	1.9632	1.50576	1.77736	1.75972	1.83182	1.49821	1.4852	0.840012	1.65297	1.64567	2.12499	1.40003	4.50325	5.04188	5.07806	0.810656	1.62588	1.55961	1.85785	1.69944	4.72209	5.00652	5.06492	1.71376	1.08377	1.95503	1.91336	1.69216	1.81265	1.85853	1.47904	1.34948	2.65968	4.7474	5.8404	4.27117	4.76474	3.21825	3.83266	1.99508	6.32778	5.77964	5.79167	4.87743	5.64154	2.97965	3.00125	6.23692	6.06981	1.26761	4.35888	2.87489	0.945882	0.730022	1.32138	1.72048	1.49836	2.18453	5.39544	5.72851	1.75164	2.07789	1.52889	2.26602	1.12409	1.76798	1.23401	1.57041	4.02436	2.68657	1.94818	2.93376	2.63184	3.03402	3.68506	2.60294	6.50249	6.47782	6.31921	6.21737	5.93744	6.00388	6.008	5.92882	2.28832	1.93694	6.11223	6.10265	6.14629	6.25342	3.96086	3.76212	6.1837	6.24235	6.23344	6.26431	6.63834	6.66091	6.12425	5.9265
b1946	1.38964	1.49592	1.61626	1.49085	1.03188	0.989225	1.36049	1.79275	1.16992	1.19875	1.39196	1.27653	1.7864	1.34046	1.37657	1.47312	1.27145	1.34488	1.1193	0.705369	1.43436	1.03432	0	1.03239	0.72483	1.18379	1.28961	1.48767	0.862922	0.936556	0.687783	1.09029	1.29644	2.22646	1.16499	0.995843	1.16763	1.22488	4.61349	4.51805	1.65339	1.62482	1.74162	1.96258	5.32304	5.29897	3.63222	3.47101	1.55219	1.74475	1.75474	1.49851	2.16073	1.74693	2.78404	2.88684	4.4559	4.42035	1.79158	2.00119	2.41242	2.00696	1.03685	3.18876	3.08119	1.66758	4.54126	3.94446	4.36778	4.43874	4.73488	4.55782	3.98062	1.88115	2.01164	2.09068	5.78767	2.28668	4.2442	2.75933	2.53367	3.18802	2.97513	0.462065	1.6692	1.00686	0.694985	1.88708	1.26651	0.836563	1.43034	1.48185	1.6737	0	0	0	1.12171	0.953792	0	0.754744	0.964991	0	3.56791	4.30336	4.37207	0	1.84519	1.24812	1.19824	1.20069	3.90386	3.74761	3.88338	0.580981	0.666912	1.77495	1.54426	0.489722	1.2983	0.661391	0.648535	1.27973	2.14487	3.93906	5.06184	3.3547	2.79106	2.10828	3.32986	2.02814	5.37882	5.0968	5.18248	3.35408	4.87712	2.57577	1.46071	5.39863	5.16349	0.805324	3.65355	2.80338	0.820977	1.28266	0.746912	0.74763	0	0	4.70499	5.13008	1.27154	1.95295	1.1599	1.57038	0	0.905162	0.684998	1.19638	3.08321	1.30536	0	2.38007	1.85229	2.41084	2.93812	1.88049	5.61722	5.57616	5.74924	5.49454	5.32526	5.28465	5.3701	5.15144	1.68729	1.38075	5.11561	5.28506	5.45457	5.47445	3.54238	2.94533	5.41186	5.48764	5.43649	5.48584	5.90225	5.80572	5.235	5.19917
b1947	0.994642	1.28397	1.24941	1.00404	0.597205	1.22012	1.11456	1.18304	0.81366	1.15764	1.27076	1.25411	0.753081	1.43264	0.983685	0.735477	0.808059	0.865099	1.01137	0	1.03231	0.931282	1.42727	1.48319	1.38854	0	0	0	0	0.774438	0	0.556463	1.52701	0.712307	0.404718	1.07509	0	0	4.02827	3.53815	1.22042	1.04532	1.37542	1.24434	4.71001	4.5747	2.84965	2.83444	2.46996	2.45828	2.38247	2.6576	2.09797	1.54934	2.71736	2.63876	3.89878	4.09431	2.14441	1.3304	2.10184	2.19111	0.522438	2.72637	2.09458	2.47978	4.03871	3.40071	3.92502	3.98972	4.26125	3.90451	3.72495	1.01042	1.16214	1.94782	5.36628	1.90413	3.65399	3.28121	3.07325	3.37634	3.4218	1.09611	1.12743	0.503636	0.758444	1.29158	1.35629	0.908076	0.787858	0	1.23814	0.973952	1.85501	0	0.77492	1.31004	0	0	0	0.78684	3.53757	4.03192	4.0488	0.761544	0	0.660734	0	0.628814	3.30039	3.56985	3.66841	0.637014	1.14564	1.32719	0	0.539124	0.695037	1.1379	0	1.0841	1.86042	3.53693	4.66543	3.15611	2.80006	1.9105	2.78677	0	4.81213	4.4565	4.95715	3.26526	4.74277	2.3996	1.2512	5.2262	4.57695	0	3.51028	1.3074	0	0.905649	0	1.257	0	0	3.59393	4.63886	1.9175	1.86757	0	0.730752	0	0.980166	0	0	2.59496	1.62024	0	1.58532	1.46207	1.12669	2.27845	1.34966	4.29847	4.27371	4.59116	4.20251	3.56024	3.72222	3.71952	3.65455	1.05356	0.987187	3.99031	3.95589	4.21893	4.13457	2.05938	1.69684	4.09939	4.09544	3.92181	4.28813	4.5882	4.3305	3.99128	3.79042
b1948	1.57018	0.499759	0.973669	0.827763	0.796272	0.667099	0.595396	0.559415	0.979655	0.923207	0.992318	0.711264	0.443381	0.423977	0.809695	0.238845	0.973369	0.953044	0.456904	0.622226	0.469027	0.411526	0	0.990274	0.640055	0.353688	1.37508	0.57084	1.07278	1.00876	0.441836	0.7463	1.5217	0.708854	1.00586	1.07063	1.05266	1.10685	3.06279	3.38781	0.636401	1.32116	1.11702	0.219452	3.47137	3.6043	2.30101	2.04934	1.45497	0.952377	1.42879	0.996036	2.15274	1.74159	2.35425	1.5553	3.32136	3.67689	1.48865	1.32541	1.72921	1.78038	0.293226	1.88672	1.8414	1.22799	3.38447	3.14411	3.58851	3.51891	3.90035	3.53625	2.86426	1.73772	1.26569	1.29597	4.3727	2.17509	3.35089	1.58782	1.44856	2.00181	2.09417	0.841287	0.868108	0.965364	1.18005	0.837395	0.785092	0.904031	0.784162	1.35194	1.23333	0.860509	0.637924	0	0.771265	0	1.19369	1.26178	0	1.2169	2.71416	3.36931	3.30672	0.757931	0.825322	0.657457	0	0.834731	2.60461	2.45185	2.60269	0.366308	0.725118	1.04185	0.603028	0.724891	0.691642	0.422954	0.705634	0.39601	0.93213	2.69051	3.90067	3.05158	1.04413	1.3886	2.06566	0	4.24165	3.69945	4.25568	2.35197	4.1869	1.22248	0.657064	4.65445	3.34529	0.527623	2.87214	1.8495	0.53925	0.901611	1.0546	0.810449	1.21337	0.539834	3.61726	4.22075	1.52669	1.62465	1.24105	1.30112	0.992062	0.97593	1.16621	0.831245	1.8298	1.10308	0.64707	1.52153	1.39081	1.53144	1.67731	1.26782	4.7044	4.70845	4.78249	4.67321	3.79162	4.31324	3.96668	3.94429	0.805049	1.5311	4.5318	4.75025	4.56932	4.69978	2.49476	2.28778	4.67868	4.78317	4.49732	4.49789	5.05282	5.03133	4.40039	4.45888
b1949	0	0	1.17758	0.775161	0.440338	1.27723	0.441322	0.412812	1.48212	0.780336	0	0.448096	1.71643	0.542294	0.757858	1.16535	0.987334	0.807193	0.947548	0	0.59661	1.12574	0.728672	0.653772	0.966966	0	1.10353	1.1311	0	0	0.922265	0.69725	0	1.13461	0	0	0	0	2.27074	2.80932	0	0	0.58825	1.10112	2.66551	2.90179	0	0.734675	1.23623	0	1.29825	1.84396	1.63891	1.1731	0	2.32853	2.88654	2.93146	1.48213	0.919206	1.76858	1.02721	0.657101	0.701925	1.58062	2.65096	2.49349	3.10378	3.36017	3.52643	3.54081	3.23773	2.74525	0.883489	1.38001	1.31225	3.67994	1.58284	3.0829	0.8819	0.819252	1.4719	1.58565	0	1.05948	0	0.930982	0	0.501038	1.09983	0.59424	0	0	0	1.03866	0	0	0	0	0	0	0.96328	2.22876	2.39304	2.7885	0	0.772823	0	1.51381	0.781838	1.23542	0	0.777216	0	0.896928	0	0	0	0	0	0	0.84371	1.42297	2.16488	3.4052	1.55021	0	0.802402	1.79861	0	3.12007	3.4404	3.87629	1.62789	3.755	1.25635	0	4.16078	2.62805	1.06297	3.22888	1.53725	0	0	0	0	0	1.08239	2.7708	3.97532	1.59534	1.54875	0	0.899362	0	1.70645	0.918891	1.01787	1.47188	1.32049	0	1.17939	0.558585	1.89437	1.86815	0.934975	3.51452	3.54171	3.93304	3.76905	3.26222	2.62895	2.49418	2.8293	0	1.84376	3.58517	3.8327	3.39629	3.65395	1.6508	2.06656	3.4646	3.49321	3.06839	3.12105	3.91419	3.69131	3.20589	3.44918
b1950	0.951278	0.475477	0.572997	0.792823	0.762215	0.368359	0.56765	0.631223	0.861546	0.966356	0.468584	0.77381	0.421295	1.00627	0.940608	0.409891	0.855735	0.495496	0	0	0.445928	0.390735	0.745622	0.27593	0.445498	0.335351	1.23205	1.35872	0.308391	0.737461	0	0.7137	1.33537	1.36257	0.771592	0.641925	1.20458	1.06517	2.46541	2.07728	0.607265	1.00067	0.866604	0.76646	2.47286	2.55335	1.4758	1.28505	1.17648	0.914198	0.650737	0.956812	1.86831	2.01929	1.34182	1.75517	2.50729	2.50215	1.20691	1.03553	0.983724	1.48076	0.672888	1.505	1.29663	0.449021	2.39251	2.66402	3.07663	3.04711	2.80612	3.12114	1.87093	0.966653	1.31688	1.3361	2.89056	2.19646	2.5992	0.680483	1.40078	1.49704	1.23866	0.657085	0.679841	0.650215	0.584386	0.685285	0.751355	1.00243	0	0.640133	0.761801	1.02733	0	0	0.969793	1.79975	0	0.46645	0.998253	0	1.94127	2.55382	2.75429	0.954377	0	0.627629	0	0.342324	1.13151	1.57522	0.962787	1.12398	1.25278	1.14842	0	0.980567	1.05514	0.401694	1.22569	0.862362	1.03229	2.00829	2.83999	1.8105	0.892221	0.820466	1.11565	0.770148	2.30495	2.67544	2.89227	0.210995	3.1618	0.868907	0	3.62454	1.47486	0.835095	2.0522	1.42159	1.61478	1.11889	0.775255	0.46145	0.908413	1.104	2.33016	2.78681	0.855807	1.06953	0.767615	0.406842	1.13924	0.574583	0.711733	0	1.49702	0	0	0.710072	1.47001	0.795533	1.56265	0.725377	3.74421	3.8268	3.96124	3.8349	2.78853	3.23294	2.79149	2.83874	1.56328	1.48212	3.91793	4.03877	3.8119	3.70995	1.5624	1.64026	3.79508	3.76413	3.43852	3.69223	4.18522	4.10201	3.7833	3.53703
b1951	2.07983	2.46233	2.99547	2.86225	1.9106	1.84492	3.2114	3.32551	2.99233	2.81147	2.44558	2.17975	2.11108	2.30786	2.00019	2.12067	2.30318	2.29081	1.56161	1.55642	1.13872	1.03174	3.18834	2.80968	1.94696	2.01785	3.46615	3.44968	2.68416	2.51202	2.60128	2.18256	2.82576	2.11854	2.83977	2.68112	2.4872	3.07958	2.569	2.34842	3.07677	2.78265	2.27017	2.57919	3.03898	3.0195	2.54044	2.74609	1.72089	1.74144	1.72607	1.91228	2.41553	2.71025	2.01808	2.47184	2.17824	2.67225	2.28762	1.77525	3.07557	3.35353	3.58496	4.33089	4.43842	4.80669	3.45986	3.28982	3.31184	3.41646	2.54843	1.01841	2.94697	2.71831	2.60042	2.30496	2.64138	2.47685	3.47697	1.82727	1.5792	1.2866	1.70278	2.83262	2.52106	3.02564	3.14956	2.44543	2.33282	2.57741	2.47737	1.70777	1.67044	2.58479	3.03437	1.6474	1.97206	2.3031	2.58276	1.55643	1.14984	0.877593	2.31727	2.07531	2.42069	2.57002	2.31248	3.00771	2.9132	2.94396	1.83888	2.56975	1.96233	5.48738	5.38549	5.64537	5.24118	5.27431	5.25119	5.24171	5.35329	5.51359	1.18662	1.22053	2.96984	1.70606	1.26399	0.885106	1.09432	1.92324	1.59984	2.66419	2.24444	2.79614	2.60324	1.22283	1.53944	2.47609	2.61974	2.22099	2.73817	0.949113	1.80344	1.49538	1.54474	0	2.13492	1.80461	1.28	2.70448	0.994747	3.25442	2.27453	2.34976	1.9486	1.92655	1.8287	2.06644	2.56574	5.67689	5.76666	5.85323	4.22653	3.774	3.14252	3.50257	4.55787	4.38824	3.6003	4.23359	2.40087	2.90098	3.02051	2.79909	1.36731	0.687458	3.34509	3.30899	4.08901	4.13995	3.19344	3.08811	4.02467	3.96002	3.58724	3.35937	4.37771	4.3536	3.99465	3.67087
b1952	3.30789	3.26638	3.22014	3.51356	3.5757	3.28938	3.53319	3.49872	3.78113	3.84004	3.8371	3.55152	3.3746	3.68941	3.81701	3.85375	3.49732	3.75225	3.37275	3.24326	3.51413	3.57385	3.03894	3.39973	3.54703	3.24864	3.64697	3.82666	3.47883	3.51903	3.63057	3.96594	2.91265	2.64198	2.36427	2.42066	1.76415	2.81846	2.13226	2.49521	3.69429	3.25568	2.19675	2.66461	2.05583	2.21711	3.16605	2.70307	2.77863	3.32611	2.72412	2.84078	3.20576	3.00079	3.40996	3.73663	3.65929	3.85921	4.45346	4.16545	3.75216	3.60573	3.60505	4.10281	3.86646	4.30105	3.14294	3.33156	3.63983	3.81337	2.78701	3.94551	3.5161	4.11182	4.1906	3.57923	3.87447	4.28682	3.99165	2.64781	1.86084	1.90905	2.63341	3.28309	3.11384	3.4041	3.26617	3.54493	3.48255	0.887451	1.91521	1.55061	2.55156	2.76371	1.49773	1.72242	0	2.70404	0	0	0	1.7267	3.65364	2.85473	2.56251	1.16473	1.78987	0	2.40782	1.80379	1.49961	0	0.98451	1.00089	1.12203	2.29444	2.20252	0	2.16969	1.62833	1.94317	0	3.15532	2.48507	2.55467	2.24837	3.34807	2.71105	2.59673	2.36183	2.51573	1.81952	2.35264	2.91854	2.51608	3.81635	3.17335	2.36227	3.08836	4.102	2.90663	3.55122	3.45248	3.38312	3.40473	2.37167	2.79299	2.23552	3.77753	3.71703	3.69481	3.88296	4.28687	4.14928	4.17125	3.89667	3.73353	3.35787	3.35115	3.9864	2.45251	3.78043	2.89451	3.97718	4.06526	3.70675	2.09844	1.70165	3.04725	3.67746	1.5065	2.2414	3.36469	3.8862	4.69352	5.31673	2.31922	2.16019	1.77482	2.4485	3.0067	3.33416	1.87495	1.94097	3.04336	2.36236	2.33133	2.5351	3.13902	2.74011
b1953	2.93109	1.64565	4.87724	4.93359	3.20149	2.79151	5.07028	4.8708	3.44032	3.91134	3.90432	3.70061	4.15921	3.83202	3.82743	3.64899	3.90187	3.80843	3.90389	3.61651	3.46258	3.61484	3.48814	3.38074	4.41858	4.11494	4.06429	4.12486	3.20224	2.64748	3.39066	2.72901	4.07354	4.05347	2.56439	2.70275	3.13858	2.47573	2.22179	1.87761	3.54082	2.93036	1.06313	0.583278	0	0.756709	1.91671	2.42215	2.67342	2.25777	2.48736	2.81803	2.75568	3.26167	2.84414	3.38441	3.07751	3.00867	3.81308	3.52634	3.2703	2.82827	4.3978	4.20819	4.06164	3.52968	3.56001	3.76063	3.9701	3.84902	3.10257	3.22435	4.31599	4.023	4.34742	4.05616	3.12893	4.21043	3.73412	2.77732	3.02138	2.09826	2.46135	2.76643	3.28284	3.2242	3.34228	2.83724	2.8867	3.42229	2.6705	3.24471	3.02654	3.78756	2.90591	2.15524	2.64831	2.53098	0	0	0	0	2.53305	2.39426	2.30532	2.62515	3.0771	1.70496	1.33395	2.38143	2.26819	2.73991	2.49551	2.39731	2.56715	3.20598	2.03825	2.83504	2.20204	2.88978	2.532	2.60593	2.76684	1.5917	1.54592	0.630566	2.38889	1.36438	1.56787	1.6068	2.20717	2.3985	1.28952	1.44201	1.36231	4.15011	2.30209	1.15552	2.27082	5.70128	3.19122	4.92092	3.94627	1.21239	3.37328	1.61549	2.4137	2.69855	0	2.09641	2.33229	4.43461	3.60312	4.29686	4.42047	3.57478	1.51856	2.23705	3.03812	1.77039	2.75252	2.29102	2.2879	2.47334	2.46819	1.7187	1.21612	2.05657	1.94462	2.89352	3.00695	2.89701	4.59825	4.59563	6.0261	6.73894	1.63879	2.15631	1.62233	1.85588	3.6077	3.31523	1.61099	0.48162	2.40356	2.47045	1.84642	1.91449	2.84289	2.01129
b1955	3.88841	3.84463	6.0353	6.15396	3.78284	3.65165	6.0014	5.81652	4.22168	4.25432	4.63389	4.63666	4.65365	4.43207	4.55203	4.56865	4.65124	4.67329	5.54671	5.56438	5.25791	5.25928	5.24822	5.26226	5.6791	5.71517	5.20462	5.1829	4.40766	4.24957	4.91027	4.7007	5.79484	5.83298	4.62565	4.57501	5.01087	5.09989	3.39496	3.57421	4.99174	4.60933	3.71628	3.82992	3.04284	3.36395	3.80406	3.88152	3.45909	3.494	3.7128	3.70662	3.85248	3.87532	3.99053	3.97467	3.20224	3.0268	3.64394	3.87634	3.5043	3.24592	6.09352	5.9948	5.9455	4.07537	4.12936	3.90776	4.02036	3.75784	3.47811	2.93299	4.03348	4.22195	4.20641	4.21848	3.52343	4.22496	3.79001	3.92728	3.74845	3.50547	3.64667	4.39392	4.45104	4.43358	4.35322	4.0908	4.08906	4.75341	4.31078	4.83828	4.6484	4.31151	4.12639	4.05481	4.23153	2.84544	2.11372	2.31846	2.31039	2.26168	3.70104	3.32871	3.34383	4.77	5.07723	3.94906	4.0505	3.91509	4.52228	4.26453	4.18541	4.93488	5.03802	5.15897	4.98007	5.03966	5.07341	5.03295	5.06074	5.08399	2.46767	2.41898	1.76295	1.69252	2.73641	2.45234	2.38702	3.57353	2.82572	2.51928	2.3769	2.6479	2.53401	3.1571	3.39633	2.49982	2.66671	5.20414	3.76658	5.29658	4.02448	3.12866	3.33489	2.94837	3.28348	3.13599	3.17153	2.66279	3.14246	3.97479	3.47017	3.33518	3.95431	3.24571	2.60215	2.78757	4.04726	3.1872	4.22671	3.06439	3.2218	3.15627	3.13986	2.78125	2.63735	2.62888	3.27946	3.62312	3.53552	3.32635	5.36468	5.4579	6.47633	6.40321	3.13122	3.12541	2.62182	2.91223	4.09346	4.12579	2.96811	2.77802	4.19522	4.16782	2.94188	2.81364	3.3495	3.59756
b1956	3.69087	3.63031	4.30109	4.34576	3.31169	3.2011	4.34569	4.25088	3.45108	3.51691	3.63955	3.65269	3.79592	3.68307	3.62198	3.56792	3.65977	3.69344	4.2251	4.17718	3.99499	3.93448	4.06732	4.1788	4.31182	4.35321	4.15288	4.25935	3.83786	3.90876	4.15034	4.18606	4.41287	4.1907	3.89482	3.86445	3.96548	3.97132	3.20259	3.22593	3.94206	3.69662	3.40704	3.3678	3.02978	3.03769	3.3256	3.39364	3.70574	3.73309	3.46765	3.39465	3.80872	3.8635	3.96648	4.01846	3.60798	3.70668	3.80443	3.92186	3.92951	4.03582	4.33046	4.5382	4.3515	3.5381	3.35611	3.49317	3.49492	3.17616	3.697	3.78676	3.58124	3.51175	3.6844	3.71124	3.58327	3.87082	3.50315	3.7989	3.66909	3.66863	3.70377	3.80937	3.80268	3.75642	3.68704	3.37825	3.47777	3.71796	3.68331	3.97838	3.72035	3.73248	3.59164	3.63991	3.56797	3.30167	2.97216	3.05081	2.89566	2.74074	3.3524	3.3459	3.30345	3.93952	3.98726	3.90033	3.714	3.73114	3.57506	3.52326	3.59207	4.16543	4.11997	4.17048	4.07858	4.16257	4.15193	4.09741	4.12668	4.11641	3.17728	2.88498	2.71637	2.74682	3.4787	3.10196	3.05454	3.3292	3.16788	3.13987	3.33218	3.32949	3.20811	3.61666	3.39263	3.19874	3.24006	4.23156	3.6067	4.01217	4.02753	3.40174	3.3946	3.38676	3.39624	3.74898	3.70651	3.49045	3.79871	3.87885	4.09328	3.65693	3.49767	3.15003	3.25015	3.28458	3.62382	3.21514	3.73381	3.31466	3.41083	3.50453	3.50786	3.25212	2.73599	2.75569	3.34369	3.36469	3.14682	3.18995	3.71337	3.7944	4.63855	4.50674	3.27675	3.15054	2.775	2.82439	3.74197	3.82374	3.21437	2.97701	3.51001	3.58809	2.99857	3.08699	3.33971	3.46463
b1957	0	0	2.13353	2.80465	1.62414	1.57065	2.30136	2.6775	2.60472	2.17876	1.4836	2.03615	1.70146	2.45131	2.03849	1.67412	2.312	2.55617	1.50168	0	1.75907	1.40295	0	1.31324	1.52626	2.25348	2.43238	1.72941	1.40857	1.50376	1.69793	0	2.10282	1.82121	0	0.674224	1.79082	0	0	0	0.784385	0	2.34525	1.08895	0.878423	1.33916	2.30467	1.75668	0	0	1.77537	1.08499	0.702401	0.599847	2.40448	2.35611	1.46439	1.15662	1.55988	1.87946	1.66714	1.60176	3.13099	3.38361	2.62357	3.32021	2.0204	2.30808	2.18864	2.52066	2.7278	2.56619	2.96484	3.17783	3.0656	3.04405	2.74375	3.28245	2.29023	1.64278	0.659778	0.687635	0.669383	1.29458	1.87979	2.01883	1.4806	1.13304	0	1.69131	1.94264	0	0	1.86867	2.10041	0	0	1.85597	0	0	0	0	2.17114	1.47721	1.47489	0	0	0	0	0	0	0	0	1.0213	1.14379	1.04449	0	0	0	0	1.11796	1.0823	1.97196	0	0	0	1.24259	0.472686	0.854403	0	0.985103	0	0.598083	1.10177	0.643919	0.55395	0	1.03147	0.642379	3.0222	0	1.85293	3.04898	0	1.79329	2.14289	0	1.35443	2.65537	1.93465	2.2703	1.86527	1.78146	2.63078	2.05602	2.65907	2.03555	1.28174	2.49536	2.40768	2.11736	2.39354	2.0297	2.23206	2.91645	1.90162	0.553122	0	0.603473	1.29569	0	1.21415	1.8649	2.08446	2.68514	4.0998	0	0.583497	0.699028	0.98557	2.39093	1.80492	0	0.570983	1.37288	1.51431	0.55276	0	0.850687	1.72338
b1958	3.45371	3.29831	4.52275	4.48531	3.12226	2.98966	4.46082	4.40401	3.30515	3.48277	3.90112	4.02559	3.84514	3.92131	4.02226	3.79785	4.05088	4.14698	4.81803	4.50055	4.46474	4.34838	4.45506	4.42426	4.72305	4.7236	4.22587	4.3964	3.81191	3.94484	4.01644	4.19134	4.7084	4.52905	4.33998	4.39414	4.5163	4.2552	3.87396	3.76857	4.32285	4.09917	3.8258	3.84124	3.64987	3.65773	3.68012	4.11838	3.20961	3.62386	3.25546	3.44067	3.00422	2.81133	3.80588	3.73048	3.41085	3.50516	3.73491	3.68618	4.01099	4.13263	5.06954	4.7556	4.5281	3.40526	3.51876	3.24589	3.2925	3.36904	3.02583	3.41961	3.44288	3.52415	3.62575	3.8924	3.58555	3.32539	3.34311	2.91945	3.00908	3.08153	3.15768	4.03776	3.99047	4.13845	4.13741	3.67795	3.76132	3.56302	3.78605	3.98875	3.548	3.5108	3.04056	3.53434	3.44621	3.65911	3.45019	3.06144	2.84151	3.02479	3.71344	3.49769	3.70906	3.90761	3.9289	3.59781	3.74844	3.68396	3.7293	3.67358	3.64894	4.22298	4.29544	4.32894	4.04722	4.13272	4.18263	4.37348	4.51828	4.53064	3.56566	2.7693	2.436	2.49869	3.36315	3.11513	3.24771	3.08478	3.68823	2.60028	2.65859	2.79047	2.60178	2.87609	3.13184	2.35877	2.94652	4.14355	2.20224	3.86793	4.36423	3.71393	3.97316	3.92618	3.56188	3.91043	3.66274	3.42231	3.41943	3.5673	4.3196	3.85936	3.96744	3.45266	3.35143	3.38991	4.14121	3.47095	4.26612	3.55175	3.54837	3.45334	3.8275	3.48063	3.35538	3.17874	3.36268	3.36358	3.05301	3.21952	3.88663	3.90302	4.39214	4.37504	3.21691	3.21701	2.69296	3.17236	3.84902	3.88249	3.00159	3.06826	3.85054	3.74535	2.99884	2.93249	3.33658	3.15064
b1959	0.701742	0.418476	0.601791	1.12006	0.595008	0.565485	0.83485	1.08275	1.25277	1.28263	0.703306	1.0966	0.369644	1.26394	1.04124	0.623228	0.688126	0.648334	0.381323	0.653551	0.672597	0.596712	0	0.433378	0.214743	0.518904	1.97659	1.72763	0.654939	0.529568	0.368312	1.12311	2.15777	1.81939	0.784572	0.673159	0.404365	0	0	0.377398	0	0.312665	0.534244	0.331729	0	0.877492	0.542385	0.493296	1.22176	1.13992	0.776586	0.862305	2.37558	2.20128	1.22736	1.94444	1.42354	1.39729	1.17868	0.936337	1.2733	1.54535	0	0.261679	0	1.84398	0	0.679582	0.719846	0.761368	1.23127	0	0.967461	0.811611	1.01118	1.55253	1.56573	2.36703	1.79054	1.75519	1.4279	1.21446	0.924871	1.13622	0.60487	0.71415	1.03214	0.488677	0.453327	2.15826	0.785193	0.568396	0.901115	1.34632	1.48118	1.56657	0.874488	1.90885	0	0	0.901234	0.669102	0.509469	1.24526	1.02737	0	0.70707	1.05197	1.32914	1.00877	0	0.503289	1.22917	0.724536	1.14231	1.16488	1.29568	0.616925	0.954824	1.26181	1.24271	1.08086	1.48029	0.280573	0.798743	0.837002	1.08768	1.58086	1.71918	1.09207	0	0.725212	0.968392	1.85845	0.893287	1.6362	0.556587	0.642189	0.731816	0.748557	0	1.43985	1.61144	0.776144	0.69298	0.916909	1.06314	0.764224	1.5086	1.37482	1.00529	1.45103	0.685901	0.356663	0.645359	1.29496	0.845185	1.28018	1.93457	0.591614	0	0.934035	1.01498	1.55508	1.22801	0.64684	0.633655	0.268455	0.975812	0.424976	1.46513	0.743082	0.575283	1.10837	1.60247	1.69889	1.06099	1.21543	0.473598	1.10222	1.24575	1.18809	1.04684	1.04521	1.11783	0.992705	0.96324	1.01367	0.727876	0.866275
b1960	3.36106	2.65295	3.16007	3.35216	2.91616	3.26758	3.13452	3.31085	3.24818	3.3731	3.53285	3.29461	3.45239	3.62102	3.35564	3.27122	3.45375	3.45485	2.74141	2.94534	2.85629	3.21541	2.93676	2.85787	3.00493	2.65933	2.66048	2.97962	3.03861	3.04467	2.64244	2.77575	3.39986	3.29004	3.08861	3.09159	3.26996	3.42063	3.49407	3.07264	2.84786	3.01355	2.8114	2.987	3.08393	2.95032	3.24323	2.9145	3.15439	3.41749	3.65946	3.49897	3.16267	2.88926	2.90566	3.1946	3.26861	2.84145	3.36165	3.41524	3.5247	2.88974	2.69941	2.78447	2.44422	3.12393	3.53077	3.09918	3.22662	3.47225	3.36284	3.46938	2.98166	3.13561	3.23799	3.23543	3.25422	2.80632	3.27649	2.77478	3.47584	2.9096	3.11566	3.41562	3.51053	3.13072	3.07907	3.29026	2.90025	3.12929	3.60775	3.27405	2.35345	2.82183	3.16583	3.06153	3.54593	3.39311	3.45311	3.54653	3.11032	3.10891	3.31016	3.07488	3.0515	2.29014	3.07966	3.27632	2.72416	3.29081	2.83963	2.9386	2.34642	2.9807	3.32066	2.94186	3.73334	3.46921	3.81744	3.21502	3.04751	3.47166	2.69889	2.85932	3.05881	2.71258	2.79559	3.14173	2.66859	3.46413	3.17371	2.94616	3.64644	3.24554	3.63758	3.46171	2.74387	3.24377	2.31571	3.41364	3.36204	3.1807	3.05128	3.07377	3.15515	3.41217	3.33761	3.51146	3.28794	3.13245	3.25117	2.62216	3.51833	2.54317	3.01954	2.72391	2.85844	3.05842	3.6148	3.23597	3.10772	3.35301	3.15009	3.13072	3.30329	2.9783	2.78882	2.49554	3.04564	3.02791	3.02059	2.99939	2.40021	2.37567	2.96508	3.30258	3.15606	2.7999	2.45527	2.87321	3.14605	3.12595	3.09608	3.09159	2.99342	2.75072	2.35085	2.84563	3.03825	2.98785
b1961	4.82442	4.87443	4.89475	4.90339	4.69916	4.63055	4.91646	4.84583	4.75855	4.73353	4.95515	4.87772	4.87809	4.80329	4.75913	4.86991	4.84071	4.88487	4.60231	4.53665	4.8154	4.7761	4.59745	4.64292	4.73274	4.68508	4.78754	4.74293	4.66445	4.60496	4.70311	4.63826	5.00265	5.1436	4.82963	4.92593	4.86587	4.91178	4.79599	4.75281	4.78485	4.878	4.83157	4.90313	4.72533	4.67278	4.76975	4.81338	4.89443	4.78995	4.76756	4.71694	4.57832	4.56868	4.69199	4.64837	4.79835	4.72077	5.02898	4.96357	4.78413	4.94249	4.65147	4.60952	4.7002	4.85863	4.56365	4.55438	4.53136	4.58566	4.70588	4.48957	4.43254	4.4359	4.381	4.39173	4.52401	4.60084	4.679	4.52512	4.44862	4.36351	4.5152	4.87082	4.89586	4.89153	4.75851	4.75336	4.80527	4.26236	4.60343	4.47137	4.54046	4.53436	4.38594	4.74335	4.67729	4.66486	5.00645	4.98539	4.79691	4.62307	4.62868	4.50062	4.55283	4.66098	4.7423	4.99799	5.00929	4.98531	4.42104	4.54574	4.50787	4.99958	4.94443	4.97454	5.16732	5.0682	4.98906	5.07633	4.99707	5.04012	4.34554	4.55391	4.47433	4.54584	4.56443	4.43826	3.98741	4.94076	4.52297	4.4538	4.84014	4.27603	4.76181	4.7078	4.27553	4.74011	4.4981	4.60967	4.5661	4.66894	4.13908	4.06261	4.43565	4.77613	4.42923	4.6638	4.37309	4.54163	4.51909	4.37574	4.66896	4.00193	4.01024	4.13568	4.34627	4.39365	5.08753	4.78472	5.05194	4.6501	4.75189	4.65675	4.71656	4.54965	4.56482	4.55044	4.65007	4.67672	4.43371	4.43846	3.8766	3.97788	5.20505	4.87381	4.67331	4.67905	4.61934	4.55164	5.02659	5.08	4.64124	4.71269	4.4823	4.42959	4.5055	4.56359	4.68909	4.74434
b1962	4.41986	4.30222	5.20294	5.35668	4.32599	4.25413	5.20502	5.20739	4.38114	4.35365	4.81348	4.89935	4.79166	4.84391	4.78577	4.74854	4.91341	4.97075	5.39046	5.31285	5.4314	5.28293	5.18288	5.24556	5.5938	5.63773	4.70656	4.71845	4.44292	4.28678	4.77751	4.63777	5.35649	5.25683	4.91857	4.99973	5.19832	5.06985	4.30342	4.43906	4.95042	4.82685	4.58964	4.43388	4.17271	4.19592	4.73513	4.64762	4.80603	4.93126	4.62191	4.63125	4.11469	4.0652	3.92116	3.89711	3.99897	4.10806	4.96198	4.88931	4.02227	3.95598	5.8743	5.57639	5.53489	4.25924	4.39813	4.18269	4.19775	4.21098	4.45576	4.86171	3.55495	3.88072	3.91904	3.69015	3.84824	4.2829	4.44943	4.00614	4.13781	4.19376	4.07526	3.99188	4.23104	5.03961	4.92617	4.71978	4.69354	3.71651	4.81066	3.64971	3.4438	3.78006	3.62887	3.58618	3.71498	4.25348	3.88231	3.98925	3.33531	3.28949	3.92797	3.57813	3.59981	3.49219	3.48833	3.77033	3.59366	3.92751	3.14814	3.83793	3.92817	5.29301	5.36261	5.33354	5.31236	5.30591	5.18211	5.36964	5.25903	5.338	3.96724	3.79037	3.405	3.3773	3.88815	3.4337	4.13477	4.68592	3.40909	3.60264	4.33344	3.83635	4.45378	3.53266	3.96807	3.84479	3.7412	4.12958	3.91029	3.93973	4.50445	3.70303	3.98703	3.89858	3.8315	4.08482	4.17487	4.04789	3.76167	3.39502	4.8879	3.69177	3.80168	3.60936	3.73772	3.93498	4.16881	3.97597	4.57961	3.99675	4.05067	3.77392	3.86048	4.00986	3.98249	3.77899	4.09153	4.33012	3.41069	3.41358	3.10889	3.24962	5.60262	5.36764	3.70207	3.7072	3.61969	3.59638	4.77542	4.90596	3.84396	3.94381	3.95778	3.84744	3.75407	3.86851	4.11403	3.81456
b1963	4.23628	4.02231	4.43997	4.43089	3.94461	3.84678	4.55618	4.40838	4.16891	4.23543	4.11486	4.1788	4.47178	4.37133	4.2374	4.31589	4.24577	4.16295	4.50867	4.62299	4.50838	4.57848	4.28033	4.47982	4.82324	4.73428	4.73026	4.72384	4.44776	4.4171	4.93159	4.81297	4.53166	3.78659	4.17984	4.19914	4.65315	4.23344	3.70792	3.72121	4.40202	4.22417	3.18066	3.40631	2.56441	3.09902	3.08212	3.61218	4.08292	3.74091	3.55304	3.98075	2.5452	2.90721	3.10056	2.58865	2.53914	2.02225	4.55611	4.3177	2.97915	3.31359	4.7964	4.83421	4.67393	4.65895	3.61296	4.02228	4.17775	3.81636	4.25618	4.68748	3.15869	3.9713	3.86837	3.47825	3.23529	4.44588	4.69163	2.17919	1.55765	2.59498	2.56074	2.70455	2.60464	4.43261	4.322	3.91356	4.11147	3.00737	4.1578	0	1.23814	3.2475	3.22934	2.35346	0	4.29277	2.84515	2.70933	1.54213	2.35817	2.70201	2.12165	2.41047	0.761544	1.0013	0.660734	0	1.01188	1.30898	1.63091	0.624838	4.76053	4.90549	4.78856	4.73174	4.60118	4.67657	4.75833	4.70415	4.71454	3.22012	2.11905	1.4041	2.48202	2.90685	2.93786	3.74446	3.70876	2.40658	3.49989	3.10648	3.12063	3.4881	2.03851	3.68048	2.67936	2.87435	2.79679	3.47625	2.57524	3.99359	3.13997	3.4384	3.35562	3.21121	3.4425	3.81156	3.32215	3.40186	2.35868	4.10138	3.20624	4.03964	3.3777	3.47036	3.19827	3.149	2.95722	3.28286	2.95986	3.33476	3.06026	3.46581	3.30602	2.80665	2.82491	3.58046	4.23192	1.80655	2.1421	1.50774	1.98445	5.49643	5.22985	3.01634	2.99907	3.14932	3.03428	4.75406	4.87428	3.31188	2.88961	2.32567	2.25489	3.20606	2.85877	3.58262	2.93847
b1967	5.53693	5.62121	7.2867	7.43222	5.37345	5.43394	7.47535	7.18838	5.83331	5.94009	6.52488	6.59184	6.51593	6.56018	6.64707	6.63688	6.58873	6.57473	7.18132	7.11963	6.92632	6.87598	7.05235	7.00182	7.43505	7.50492	6.00523	5.86015	5.90248	5.92509	6.70837	6.57762	5.92139	5.56914	5.914	5.92784	6.487	6.50106	5.1545	5.15308	6.84539	6.47283	5.54194	5.6511	4.74073	4.69798	5.45914	5.4914	6.80772	6.89823	6.03517	6.05243	6.12354	6.26515	5.72944	5.76833	4.54009	4.55402	5.26339	5.30889	4.98719	4.90231	8.43542	7.78548	7.81042	4.85665	5.88248	5.86658	5.91008	5.86345	4.00973	3.77466	5.49488	5.70766	5.71832	5.36201	4.48696	5.08388	5.62561	7.29969	7.199	6.74156	6.90869	6.17244	6.13317	5.83602	5.86042	6.07298	6.06329	5.56345	5.56819	7.13905	7.1294	5.58619	5.40424	6.76675	6.78475	4.29837	2.94061	3.03207	4.94815	4.7953	5.07935	4.83392	4.85952	6.00444	6.10247	5.74159	5.67114	5.68236	6.37238	6.44281	6.38626	6.39639	6.39736	6.41881	6.10735	6.11973	6.16009	6.04497	6.07602	6.17824	2.42828	2.50166	3.42547	2.25046	3.01576	2.70456	3.20223	5.78148	4.10638	5.01766	5.04673	4.90161	4.87264	3.59573	4.62386	3.38847	4.64072	6.44495	5.53469	5.39487	3.38382	4.28552	4.68188	2.90756	4.61897	2.91028	4.09401	4.17234	3.77164	4.68335	3.69921	3.69818	5.26058	4.31456	3.32514	3.28944	4.32634	3.97651	5.35415	3.82524	3.89215	3.614	3.95192	3.62096	3.87792	4.15224	4.44675	4.83454	4.81723	4.65079	6.14631	6.47847	6.4592	6.01685	4.6763	4.52279	3.62296	3.47052	4.63681	4.73494	4.35285	3.90867	5.38189	5.3608	4.42826	4.57389	4.88983	4.88901
b1968	3.80971	3.89	2.87215	2.66836	3.45463	3.503	2.8086	2.97217	3.43942	3.47966	3.31066	3.1866	3.36361	3.41946	3.44271	3.19684	3.29817	3.21386	1.62753	1.55853	1.94817	1.66544	1.6627	1.58133	1.79746	1.94514	3.36393	3.43096	3.11489	3.44341	3.33824	3.37165	3.26916	2.71832	3.29019	3.27803	3.40304	3.54792	3.40385	3.21622	3.46888	3.53647	3.34806	3.38559	3.3927	3.29939	3.53924	3.62518	3.19969	3.23333	3.02044	2.88849	2.97575	2.86604	3.73489	3.82139	3.48089	3.38772	4.02686	4.04332	3.72573	3.90394	3.74015	3.25585	3.36936	3.88274	3.64206	3.68453	3.55887	3.53421	3.2338	3.18256	3.77453	3.01191	2.87898	3.73597	3.29938	4.13176	4.23759	3.28871	2.90792	2.94075	3.24366	3.33447	3.3859	3.18408	3.16395	3.61167	3.5725	2.6929	2.99995	3.14903	2.97072	2.57707	2.72833	2.08768	2.61254	3.30656	3.15651	2.82259	1.78472	1.81902	4.01912	3.44491	3.45647	2.54209	2.83497	3.08964	3.03367	3.31263	2.74631	2.67594	2.77196	3.17125	2.92585	3.28346	3.15642	3.10915	3.27571	2.94562	2.8898	3.13174	1.31358	1.59987	2.33463	1.86783	1.67425	0.904882	1.03901	3.05114	1.1849	2.29316	2.95879	2.10469	3.42485	1.70584	2.82252	2.38797	3.41772	3.19503	3.99744	3.57135	3.93377	2.55948	2.21185	2.35147	3.36182	2.25717	3.52094	3.69528	4.19554	4.05796	4.67503	3.39326	2.7763	2.76166	2.82792	3.8303	1.84879	2.38385	2.69762	2.41353	2.2971	2.303	2.21749	2.26511	3.9678	4.00672	3.139	3.723	3.76543	3.9164	3.62666	3.74419	3.2064	2.92144	3.77273	3.82443	3.56943	3.59265	3.79852	3.85473	3.6381	3.57781	3.64221	3.38438	3.47981	3.51039	3.95803	4.15006
b1969	4.39324	4.67352	3.83852	3.73255	4.12057	3.98641	3.88783	3.88657	4.23143	4.33668	4.02511	3.96414	3.97177	3.9119	4.10764	4.06344	4.09806	3.98427	4.03122	3.91132	3.98711	3.92701	4.17957	4.10799	4.23786	4.12771	4.34194	4.47321	4.10366	4.11514	4.16581	4.07849	4.19254	3.73922	4.10842	4.03002	4.25758	4.37651	4.58742	4.36801	4.20139	4.30971	4.24863	4.19282	4.18988	3.78673	4.14554	4.38284	3.76041	3.79342	3.82942	3.68484	3.6164	3.58497	4.55581	4.66517	4.36014	4.48392	4.99678	4.93506	4.66297	4.7613	4.34807	4.01638	4.04176	4.61592	3.65214	4.04285	4.08576	4.06157	3.7887	3.13802	4.44035	4.2507	4.32111	4.65245	4.36037	4.55651	4.66368	3.58501	3.56916	3.89997	4.06153	4.3678	4.11642	4.04401	4.04325	4.29753	4.31211	3.86694	3.71845	3.89665	3.907	3.8404	3.49946	3.7805	3.77879	4.31469	3.4435	3.84737	3.09285	3.69254	4.64008	4.13215	4.24572	3.85157	3.90851	3.98127	3.86321	4.10546	3.67162	3.63081	3.75305	3.95139	4.11455	4.21918	3.9404	3.99599	4.00083	3.77915	3.75302	4.13287	3.39269	2.24397	3.42536	2.67099	3.36604	2.97907	3.54347	3.98726	2.52331	3.57737	4.0264	3.9209	4.01849	2.3131	3.91145	3.07864	4.36432	4.47719	4.23928	4.04091	4.74317	4.32717	4.00908	3.5827	4.22705	3.7531	5.16264	5.12732	4.97132	4.74623	5.39854	4.09931	5.12065	4.80198	5.07479	4.74374	2.6755	3.60894	4.21869	3.33966	3.26985	3.11828	3.60142	3.41052	4.80047	4.82179	3.96353	4.57601	5.07137	5.08863	4.82495	4.80442	4.36197	3.95921	4.76618	4.81005	4.54567	4.47218	4.34339	4.54378	4.26456	4.36809	4.52	4.29496	4.21939	4.28963	4.68285	5.05466
b1970	2.44641	2.43277	2.28258	2.11192	2.30575	2.3312	2.3778	2.45782	2.60932	2.64787	2.68118	2.3607	3.0849	2.14267	2.73672	2.76585	2.57237	2.48036	3.37971	3.04355	3.49559	3.54224	3.02562	3.29254	3.0551	3.28428	3.17907	2.81919	3.13206	3.10007	3.32183	3.17986	2.62104	2.00551	3.0375	3.06731	3.31681	3.00717	2.51324	2.65619	3.09663	2.45113	2.17977	2.36213	2.13847	2.27616	2.43353	2.62111	3.62929	3.47139	3.23256	3.23179	3.6265	3.67021	3.50119	3.66631	2.48958	2.85791	3.43378	3.33462	3.14532	3.0946	2.78312	2.33247	2.46019	2.95866	3.44849	3.44251	3.57075	3.92079	1.56943	1.84493	3.38575	3.71754	3.66883	4.44845	3.941	2.40743	2.91954	3.68441	3.5545	3.99006	4.03165	2.63345	2.79639	2.66145	2.3547	2.97893	2.73704	2.81547	2.53848	3.55566	3.33484	3.98832	3.60444	3.34522	3.25197	3.95234	3.06672	3.2502	3.2957	2.94376	3.24266	2.63839	2.9409	3.00476	2.68811	2.65654	2.7004	2.65044	3.1139	3.06089	3.04245	2.86469	2.34967	2.89867	1.69036	2.07323	2.29019	2.50551	1.71626	2.63751	4.49351	3.57065	3.62896	4.18184	2.94602	4.94204	4.81302	4.06387	2.49818	2.97233	2.59081	3.3384	2.05582	2.52454	3.71989	2.32281	3.75993	2.13115	3.60092	2.55903	1.57239	2.17687	2.98961	2.66332	1.65078	3.32376	3.02301	3.52101	2.71567	3.27366	2.79283	3.73626	3.37419	3.31426	2.69279	3.13232	1.78053	3.03108	2.84511	2.33363	2.11971	1.87682	2.02236	2.08842	2.38188	2.61424	2.35615	2.92572	3.30913	3.34255	4.37059	4.47795	2.69226	2.51892	3.53213	3.24219	2.15481	1.88469	1.95301	2.30343	2.34927	2.29015	3.21259	2.77847	2.18081	2.04606	2.72604	3.2967
b1971	4.05823	3.92257	4.92448	4.95248	3.81904	3.88633	4.87303	4.59951	3.89421	3.87397	4.24921	4.23518	4.05998	4.03367	4.10604	4.07866	4.17851	4.19553	5.139	5.19296	4.83683	4.85181	5.1935	5.13014	5.28457	5.33887	4.66108	4.69396	4.36582	4.48968	4.76831	4.7046	4.93496	4.97537	4.35418	4.17292	4.60172	4.54554	3.64911	3.53211	4.70572	4.331	3.68466	3.8023	3.42089	3.29616	3.67905	3.76984	3.7008	3.81631	3.62659	3.43156	4.15258	4.03365	4.49759	4.39566	3.90501	3.92833	4.18031	4.17987	4.10645	4.09729	5.19834	4.69143	4.73411	3.63235	3.98235	3.86343	3.87323	3.8941	3.78173	3.99301	3.948	3.89798	4.0905	4.05688	3.71409	3.77802	3.82907	4.15158	4.02281	3.61573	4.04835	4.28327	4.30905	4.10616	4.02286	3.83801	3.81782	4.63224	4.23409	4.27463	4.36608	4.51308	4.47778	4.21757	4.25094	3.62514	3.30246	3.60552	3.14063	3.20151	3.79863	3.61835	3.56437	4.52852	4.53283	4.18283	4.24475	4.22044	4.38039	4.1904	4.34781	4.54271	4.52755	4.60564	4.53377	4.46611	4.42356	4.25172	4.46849	4.43277	3.88179	3.48928	3.36785	3.41452	3.80054	4.16234	4.14665	4.46839	3.44635	3.72602	3.31969	3.64558	3.33038	3.5852	3.93284	3.1336	3.86361	4.26892	4.11789	4.43231	3.97973	4.00289	3.82632	3.36668	3.68379	3.56033	3.81471	3.91761	3.75695	3.74777	3.96055	3.73405	3.91256	3.99726	3.18355	3.11011	3.70301	3.58705	4.43739	3.36422	3.71131	3.42331	3.64734	3.65092	2.71144	2.91767	3.23459	3.24852	3.81903	3.6248	4.9136	4.9089	5.13038	4.8784	3.346	3.22686	2.95157	2.81331	3.58185	3.65993	3.06018	3.06438	3.93424	3.89443	3.05629	3.01107	3.57893	3.56419
b1972	2.81574	2.62368	3.44504	3.49292	3.0448	2.8626	3.51363	3.20676	2.73918	3.02602	2.88954	3.03118	3.19061	2.94817	2.9234	3.00031	3.05869	2.82415	3.63641	3.54701	3.32248	3.44738	3.31272	3.72414	3.64924	3.58213	3.5389	3.45974	3.32424	3.33037	3.72822	3.57636	3.61078	3.28588	3.10321	2.85667	3.1197	3.34659	2.71092	2.39373	3.58608	3.27722	2.38695	2.39462	2.06808	1.83846	2.33994	2.69768	3.11245	2.73866	2.87413	3.11384	3.39565	3.50512	3.47887	3.22041	2.76546	2.77926	3.05703	3.20787	3.18508	3.17335	3.85547	3.13895	3.2108	3.29246	3.16438	3.15847	3.33512	3.34125	3.22536	3.2785	3.36861	3.58413	3.41876	3.58436	3.23782	2.99212	3.10068	3.06687	3.12945	2.92917	2.98161	3.02117	2.78721	2.80128	2.85343	2.4009	2.6195	3.5939	3.32983	3.62595	3.42207	3.60474	3.58205	3.29799	3.2028	2.98116	2.66284	2.54541	2.35391	2.22698	2.81584	2.64052	2.40338	2.85892	3.19097	3.09268	3.11843	3.0993	3.27451	3.31459	2.94454	3.24398	3.29382	3.49417	3.15972	3.23031	3.31791	3.21164	3.4253	3.20578	2.60309	2.426	2.19323	2.34913	2.83426	2.99705	3.09363	3.23339	2.57399	2.42287	2.6051	1.95934	2.84423	2.32168	2.43534	2.66002	2.36363	3.19372	3.44384	3.01651	2.91303	2.67988	3.05668	2.69223	2.40328	2.46761	3.00112	3.10821	2.77555	3.20466	2.51867	2.6842	2.96386	2.36011	2.47617	2.37716	2.77245	2.66938	3.41962	2.75322	2.5963	2.41705	2.65339	3.00012	2.18545	2.24799	2.2879	2.6944	2.5104	2.70168	3.79933	3.87587	3.95692	3.79162	3.01505	2.76479	1.87992	2.05299	2.86119	2.79764	2.28752	1.7738	2.99265	2.86759	2.3399	2.04116	2.43891	2.53648
b1973	1.83651	2.02992	2.82576	3.00689	9.54994	9.59309	3.23639	4.98417	4.44154	4.80906	2.38512	2.54544	2.22153	2.53927	2.66929	2.48558	2.69234	2.49283	9.19465	9.09936	2.76773	2.99787	9.43743	9.35085	4.06469	4.05612	2.1444	2.02068	8.56431	8.60622	2.14667	2.23871	2.04935	0.774415	2.3559	1.90273	1.99368	3.00197	2.63891	2.43129	9.88504	5.39855	1.99121	1.96277	2.42697	2.27636	2.31893	1.92594	2.74419	2.86444	3.04083	2.80233	9.78657	9.71604	2.19269	1.85475	1.92636	1.96708	2.13112	1.56004	1.61784	1.55325	9.13626	2.61661	2.73644	2.89609	4.14062	6.86023	3.25687	3.37558	1.76514	0	5.0834	5.71194	5.65389	4.39113	2.39738	2.97002	6.34188	2.47521	1.6523	1.96576	2.36859	2.04502	2.34192	2.24879	2.08285	2.32319	2.44613	9.04604	9.07608	1.15209	1.87402	9.09332	8.9969	2.56951	1.59996	8.88702	8.1416	8.10436	1.4116	1.10538	2.31078	2.22663	1.94937	2.00496	1.91913	1.83574	1.49	2.18423	1.71621	1.5476	1.92609	2.01738	1.03341	1.73665	1.05646	1.53032	1.80585	1.2199	1.36221	0.975373	7.72561	6.01505	6.44015	6.13772	2.11662	7.13364	7.89436	5.04363	2.0923	2.89431	1.64063	2.48975	2.80704	0.901	2.31519	3.00092	2.59966	2.18338	10.201	3.80705	2.11515	1.91781	1.51163	2.2506	1.52035	0.964109	2.91364	2.77509	2.58408	3.14987	2.49729	2.9539	2.36236	2.33906	2.50725	2.84261	7.09015	8.75941	9.56619	6.83989	8.23437	8.70157	8.93286	8.75509	2.27781	2.78755	1.27306	2.47303	1.58675	1.84765	2.21238	2.23951	1.5051	0.666655	2.14347	1.95118	2.22793	1.78778	1.71396	1.66779	2.0842	1.8946	2.08796	2.00216	1.95163	2.23548	2.48298	1.87507
b1974	1.01632	1.30881	1.35091	0.785249	4.52513	4.30583	0.991608	0.41915	1.67387	1.46144	1.0183	1.67141	1.58419	1.68656	1.72634	1.89029	1.48873	1.34707	2.62991	2.15094	0.347585	1.24567	2.64687	2.24719	1.12355	1.01821	2.62677	2.19938	4.27023	4.22477	3.18436	2.79775	1.2489	1.02652	1.81845	1.79067	1.95243	2.14012	2.08938	0	3.8704	1.69618	1.6252	0.860145	0.679724	1.08106	0.484892	1.46223	1.91788	1.93104	2.17472	1.95999	3.72603	3.81424	2.30836	2.34536	1.72274	2.14441	1.67388	1.91082	1.37936	2.44279	3.4434	1.41349	1.08696	2.14547	2.18813	2.43003	2.22147	1.78247	1.78265	0.259942	2.24932	1.91457	2.0884	2.49007	1.55146	1.08881	2.45157	1.35691	1.76601	2.0594	1.93632	0.864799	1.47259	1.62235	1.41871	1.68054	1.4617	4.31746	4.12355	1.60536	1.26253	3.60088	3.58422	1.45497	1.2303	4.37465	1.75626	2.44672	1.5691	0.974836	1.79004	1.66531	1.73395	0.580829	1.37863	1.27631	1.65104	1.03377	1.55361	1.18399	1.52442	0.479048	0.553699	1.57327	1.19373	1.0891	0	1.53827	0.885422	0.854365	1.55676	0.987298	1.29443	1.64103	0.616489	1.92456	1.92225	1.48891	0.457672	0.653893	1.09257	0.714179	1.62221	0.227915	0.828831	0.94035	1.25076	1.35991	5.29158	1.33245	1.38089	1.39861	1.95498	0	0.739545	0.690247	0.926354	1.11451	1.94674	2.25069	1.48526	0.555447	0.579793	0	1.96562	1.98812	1.57859	2.79623	3.6615	1.72088	1.95982	2.73348	2.95139	2.3089	1.72253	1.60997	1.19158	1.54138	0.918158	1.15798	1.30709	1.38029	1.14663	0.770794	1.64232	1.73315	1.50395	1.62251	1.27374	0.630423	1.16877	1.22285	1.19183	1.16557	1.46289	1.46311	1.44627	1.6824
b1976	4.88342	4.82931	4.22028	4.35477	4.13291	4.24979	4.35375	4.35177	4.67257	4.60957	4.36833	4.36265	4.37503	4.48209	4.41069	4.50622	4.44448	4.42784	4.102	4.09995	4.18179	3.93935	4.38562	4.21457	4.31856	4.30929	5.06585	5.04889	4.57541	4.61151	4.83111	4.84564	4.92023	4.2679	4.66512	4.5443	4.67108	4.70271	4.51257	4.64091	4.35766	4.48979	4.39268	4.36466	4.29402	4.21642	4.37608	4.35541	5.02969	4.96511	4.84946	4.77909	5.6771	5.76446	6.45026	6.46641	5.69673	5.71739	4.64432	4.66881	5.90122	5.87037	3.54737	3.27871	3.18744	4.50955	4.76853	4.81144	4.93709	4.92215	4.82814	4.84033	6.06803	5.18535	5.28023	5.49617	5.27516	4.85933	4.92433	6.63115	6.57401	5.91033	5.9953	6.00065	5.97596	4.45209	4.45404	4.29031	4.3481	6.12172	4.36127	6.26633	6.27556	5.46903	5.28978	5.54852	5.6076	4.13899	3.84419	3.76465	4.82197	4.78502	5.71903	6.0528	6.09045	4.7701	4.8105	4.4709	4.55555	4.49826	6.66946	6.66317	6.48008	4.6494	4.65786	4.63281	4.74876	4.57973	4.58316	4.58394	4.49063	4.48956	3.37175	3.74917	4.05073	3.80264	4.33711	4.0248	2.95421	4.88587	5.37464	4.19494	4.37481	4.4694	4.3859	4.5865	4.32002	4.74411	4.31014	5.85792	4.63268	5.86579	5.59122	5.40109	4.68473	4.92641	5.47817	4.88834	4.99897	5.61216	4.281	6.07155	4.93167	4.789	4.62461	5.87661	4.35215	5.01234	5.26207	4.90588	5.08603	4.8264	4.87078	4.76545	4.79928	4.35175	4.77385	4.71732	4.42158	4.78372	5.84007	5.89692	6.71379	6.65365	4.36311	4.00978	5.39271	5.46384	4.71561	4.6725	4.92604	4.93469	4.85976	4.74509	6.07095	5.96462	4.92471	5.02405	5.52251	5.99378
b1978	2.6783	2.62909	3.04136	3.01175	2.29003	2.33787	3.00154	2.92057	2.54006	2.49048	2.67357	2.68941	2.58277	2.58524	2.65751	2.6197	2.64694	2.64931	2.78553	2.77749	2.72431	2.58017	2.69152	2.66902	3.00674	2.98486	3.07966	3.16055	2.85575	2.78991	3.01709	3.10497	3.37487	3.29731	2.78403	2.70718	2.98041	2.7776	2.42571	2.47901	2.68264	2.79997	2.34895	2.54833	2.29876	2.34241	2.45502	2.48892	2.53343	2.5276	2.15126	2.17689	3.09216	2.84706	2.70691	2.67255	2.59389	2.60414	2.88492	2.83408	2.72041	2.83308	2.8483	2.62603	2.63368	2.78035	2.37749	2.50362	2.44571	2.44063	2.7502	2.78193	2.57959	2.42382	2.42049	2.70085	2.35316	3.02299	2.63807	2.45059	2.33007	2.32532	2.35503	2.73627	2.66883	2.76865	2.66843	2.45478	2.49994	2.55056	2.62941	2.40428	2.40084	2.47752	2.39315	2.30362	2.23803	2.2378	2.18851	2.12048	1.93244	1.93953	2.29107	2.14688	2.24194	2.86977	2.95788	2.76037	2.76511	2.86085	2.47902	2.50536	2.59682	3.04013	2.92146	3.01986	2.94534	2.97542	3.0162	2.99666	2.99027	2.92334	2.31095	2.0089	1.90717	1.84759	2.60931	2.36366	2.2375	2.71203	2.28804	2.2025	2.54196	2.90497	2.47286	2.63537	2.65275	2.38461	2.66543	2.7917	2.39093	2.94268	3.05507	2.37055	2.7952	2.88039	2.45952	2.83272	2.91376	3.01535	3.09403	2.83511	3.19317	2.76665	2.67574	2.45997	2.21819	2.28891	2.7487	2.42487	2.87474	2.40604	2.40805	2.41515	2.48265	2.3935	2.27002	2.36906	2.57289	2.7466	2.60107	2.50655	2.67085	2.80801	3.34555	3.39578	2.69639	2.7139	2.27547	2.25723	3.05337	3.0557	2.40151	2.40049	2.61717	2.63368	2.33452	2.47432	2.65673	2.62067
b1981	4.36093	4.29013	5.54102	5.26833	4.08354	3.86989	6.34257	6.29345	5.3129	5.38202	4.31908	4.42799	4.36022	4.3507	4.11699	4.00461	4.42379	4.54928	4.62174	4.45257	4.63152	4.48132	4.91705	4.95297	4.79008	4.82602	3.13359	3.17282	3.22519	3.32145	2.88038	2.71448	4.44821	4.30446	4.39463	4.44402	4.70786	4.81716	4.3403	4.46908	5.60837	5.69568	4.65303	4.69647	4.178	4.24835	5.24386	5.25365	4.59447	4.49603	4.35754	4.44881	4.33182	4.36823	4.36108	4.40837	4.02957	4.07934	4.51354	4.58818	4.49517	4.57525	5.52582	4.24321	4.16297	4.52953	4.25425	4.29256	4.41259	4.42158	4.41698	4.73719	4.44284	4.42591	4.45701	4.43937	4.49973	4.90849	4.49106	4.70441	4.57073	4.66412	4.65564	4.91541	4.93425	5.58585	5.50694	4.45013	4.42984	3.79469	4.06462	3.65019	3.65971	3.58878	3.59819	3.54977	3.5045	4.19813	3.89881	3.6898	3.24089	3.12038	4.29103	4.08638	4.11719	4.42661	4.5383	4.42962	4.53844	4.46922	4.48628	4.49221	4.49644	4.58232	4.54174	4.6771	4.42329	4.35154	4.32212	5.34002	5.33717	5.32194	3.84506	3.94647	3.6922	3.64815	4.19529	3.72961	3.91391	4.18085	4.40742	4.00094	4.05698	3.65303	4.18374	4.58518	4.30786	4.01294	4.46633	4.27002	4.63385	4.13028	5.2457	4.10256	4.36021	4.42222	4.11267	4.43165	4.21201	4.05401	4.0874	5.16317	5.54554	4.67959	4.30325	4.23626	3.96518	4.42034	6.05745	4.52964	5.58272	4.50577	4.1431	3.81921	4.03179	3.90544	4.22448	4.14207	4.62126	4.65487	3.84921	4.23851	3.78115	3.76476	4.36745	4.29104	4.46757	4.53999	3.95651	4.11117	4.68073	4.87614	4.25186	4.35354	4.5242	4.47548	3.93531	4.01008	4.51363	4.29456
b1982	5.97785	6.04313	5.89613	5.81932	5.54581	5.54678	6.01186	5.95991	5.79485	5.77056	5.72953	5.71682	5.78463	5.72091	5.70203	5.759	5.74816	5.75276	5.27157	5.28595	5.55752	5.54637	5.32873	5.30206	5.24064	5.18917	5.97541	5.96196	6.04308	6.10675	6.29756	6.30665	5.89994	5.91003	5.89379	5.84632	5.98326	6.14243	5.48586	5.46577	5.98207	5.94838	5.46283	5.51286	5.32887	5.34993	5.53315	5.6079	6.24747	6.29165	5.87109	5.8001	5.90139	5.98214	5.6802	5.66376	4.92328	4.94999	5.29912	5.37676	5.39208	5.44157	5.5442	5.02858	5.03195	5.28975	5.43621	5.44854	5.45158	5.4447	5.19389	5.37116	5.4122	5.13674	5.19418	5.23073	5.27404	5.81984	5.54025	6.05651	5.89968	6.01847	6.28859	5.54635	5.51687	5.76368	5.71263	5.58934	5.63064	5.5535	5.67195	5.62678	5.5329	5.17476	5.44299	4.96428	5.16006	5.13683	4.76812	4.87844	4.32492	4.49269	5.27565	5.14936	5.18923	5.9225	5.75119	6.0068	6.09098	6.0292	5.26316	5.30677	5.34677	6.09385	6.07359	6.09155	6.10423	6.05915	6.16309	6.15434	6.13217	6.20149	4.42434	5.01135	4.8023	4.80904	5.18476	5.06989	4.57433	5.65268	5.29152	5.29371	5.51611	5.27437	5.33308	4.80808	5.2199	5.38322	5.19607	4.98333	5.86828	4.89695	5.50625	4.61792	4.82383	5.11086	5.37272	4.97573	4.51399	4.61044	4.81048	5.33213	5.45708	5.51434	5.01629	4.9289	4.49855	4.82312	5.56677	5.60323	5.90853	5.53488	5.38753	5.32086	5.3039	5.34741	5.2791	5.26561	5.36231	5.40488	5.27525	5.38269	5.84643	5.83032	5.6321	5.4595	5.84481	5.80185	5.05377	4.95449	5.47762	5.35445	5.27513	5.23192	5.54186	5.47934	5.33826	5.49706	5.56131	5.40429
b1983	5.99219	5.99655	5.02062	4.81919	5.61814	5.6198	5.09672	5.08323	5.74704	5.81609	5.73735	5.69357	5.74752	5.61545	5.68541	5.7615	5.66842	5.72077	4.72007	4.65895	4.96051	4.83609	4.59866	4.58673	4.54546	4.53887	5.52923	5.56703	5.8963	5.96029	5.70397	5.76322	5.21997	4.33933	5.83611	5.80296	5.72022	5.67937	5.9122	5.76496	5.747	5.8944	5.36925	5.52362	5.46429	5.42593	5.41511	5.61499	5.18357	5.0131	5.09108	5.12223	4.94257	4.87479	5.43454	5.48702	5.48773	5.50371	5.75046	5.759	5.65028	5.77085	5.21913	4.865	5.01717	5.81667	6.16063	5.9163	6.03689	5.94929	5.92778	6.08434	5.70211	5.84125	5.85424	6.06048	5.12738	5.71701	6.42435	4.89607	4.62543	4.85975	5.07055	5.42985	5.3613	5.8111	5.70396	5.7745	5.82325	5.28447	5.25194	5.37191	5.39683	5.60692	5.54219	5.32504	5.31129	6.02511	5.78081	5.73797	5.73646	5.61446	5.48018	5.66316	5.47088	5.6853	5.56814	5.7629	5.76352	5.82283	5.36252	5.43216	5.47	5.24684	5.02922	5.25839	4.87774	4.97852	5.00582	5.28398	5.48057	5.49736	5.13694	5.58325	5.56248	5.5594	5.29965	5.64162	5.59063	5.72831	5.18518	5.80791	4.84484	5.71041	5.85687	4.84669	5.47429	5.67431	5.68909	4.95511	6.29033	5.13893	5.5856	5.5697	5.32666	5.67287	5.41577	5.79996	5.68259	5.70362	5.55721	5.72326	5.76015	5.81917	5.60468	5.6044	5.69456	5.58531	5.33388	5.70356	5.58013	5.58654	5.39683	5.73784	5.53269	5.87094	6.15973	6.15606	5.65123	6.3572	5.10075	5.37046	5.10332	5.14045	4.65156	4.2545	5.60923	5.64624	6.01402	5.92573	6.43981	6.61764	5.92833	5.88099	5.67453	5.56559	6.02147	6.11301	6.41076	6.27307
b1985	2.59436	2.80001	3.06542	2.96704	2.38578	2.15759	3.17891	2.90184	2.29005	2.42726	2.66544	2.74794	2.49129	2.77687	2.63899	2.4943	2.87092	2.97771	2.9651	2.69799	2.97364	2.87225	2.85612	2.94288	3.12041	3.00387	3.28348	3.41499	3.20579	3.18045	3.2616	3.38864	3.25328	3.06716	3.0169	2.9297	3.01753	3.19657	2.11293	2.22279	2.80058	2.74383	2.11477	2.2792	2.2534	2.27202	2.0683	2.6826	2.32116	2.63219	2.31126	2.32248	2.98339	2.64624	3.00413	3.28816	2.44926	2.51041	2.66119	2.81162	3.10188	3.17163	3.06632	2.97149	2.93943	2.86084	2.20644	2.60763	2.59538	2.38812	3.25821	3.72863	3.02385	2.7104	2.66414	3.04102	2.77773	3.83003	2.98307	2.71926	2.8694	2.66175	2.46104	2.97868	3.00621	2.8126	2.91688	2.3632	2.2783	2.68615	3.02757	2.09303	2.49879	2.83207	2.64389	2.54432	2.35326	2.84672	1.81401	2.24933	1.42789	1.93121	2.89823	2.57377	2.70954	2.57253	2.58829	2.82861	2.84056	2.60373	2.67714	2.35317	2.30107	3.24225	2.49317	3.12899	2.79751	2.60296	2.8234	2.64364	2.96094	2.8424	1.53262	1.57081	1.18522	1.53658	2.31616	2.02437	1.98179	2.86535	2.39367	1.76418	1.80138	2.00905	1.997	1.71791	2.00899	1.77624	2.1613	3.27795	2.51043	2.99283	3.91813	3.00811	3.45444	3.45576	2.66037	3.42876	2.88446	3.19524	3.25941	3.49757	3.36978	3.1014	2.50376	2.88058	2.65049	2.97837	3.16808	2.46319	2.99411	2.81627	2.71879	2.79066	2.2828	2.93065	2.20084	1.91923	2.21811	2.56252	2.71845	2.67792	2.76802	3.04498	4.05929	4.08153	2.62959	2.85361	2.22484	2.48479	3.13868	3.29765	2.20837	2.39707	2.84513	2.68598	2.23971	2.31178	2.53386	2.68462
b1987	4.37561	4.40704	3.94198	4.16922	4.56397	4.48025	4.02457	3.92986	4.64113	4.71899	4.8364	4.84424	4.66986	4.67241	4.84564	4.86271	4.87088	4.80156	2.32402	2.27311	2.30843	2.36862	2.31822	2.15383	2.30735	2.0265	7.46655	7.53165	7.1915	7.16174	7.54155	7.48429	7.18213	7.22682	6.92047	6.90308	7.12749	7.1623	5.66755	5.61989	3.63924	4.25812	0	0	4.18963	4.33211	4.06368	4.07323	4.07658	4.19087	4.47283	4.38862	4.09208	3.93873	4.88738	4.82775	4.43534	4.46984	4.66423	4.70618	4.56388	4.55043	3.68594	4.26413	4.19486	4.21953	4.50129	4.58427	4.57697	4.54159	3.66712	3.90744	2.88945	3.06041	3.09881	3.80767	2.84108	6.44196	5.87932	3.66555	3.7461	4.00212	3.97962	3.75501	3.54196	4.1565	4.13823	4.40631	4.38048	5.88148	5.90089	2.12979	2.29955	6.41551	6.47167	2.69228	2.76567	4.3277	3.85872	3.77837	3.32914	3.32329	4.41027	4.6996	4.76921	3.86386	2.78911	4.18912	4.09183	4.21184	2.19578	3.02722	3.04812	3.98688	3.97184	3.84093	3.74047	3.85013	4.08482	3.8626	3.57279	3.62663	3.60716	4.52823	4.56777	4.4087	2.88538	4.84713	3.65253	4.52295	1.71212	4.04092	4.05428	3.62972	4.08644	2.00648	2.33951	4.24218	2.25476	4.54669	3.52021	2.80898	3.7521	4.48278	3.28303	2.77428	3.67756	2.87173	4.23685	4.14001	4.08989	4.20362	3.59227	2.84415	4.20256	4.00576	3.5999	4.24739	3.78438	4.39087	4.06413	4.51297	3.90319	4.15431	4.29359	4.06103	4.73809	4.82885	4.48036	4.40712	4.05625	4.30897	2.21198	2.47534	7.86831	7.77868	3.85879	3.79526	3.43772	3.49069	2.76409	2.7396	4.4048	4.20586	3.79384	3.70081	4.65522	4.66596	4.36324	3.85109
b1988	3.38698	3.53706	2.03138	1.82122	3.71282	3.55918	2.199	2.12639	2.85572	2.66873	2.81526	2.8813	2.81564	2.80324	2.67688	2.9894	3.05378	2.7618	2.16156	2.30482	2.10637	2.0744	1.63135	1.98219	2.10532	2.09989	8.73573	8.71577	8.36255	8.41529	8.76715	8.75963	0	0	0.181677	0	0	0.735003	0	0	2.35507	2.48889	2.83665	2.89964	2.7683	2.63669	1.85917	2.26562	2.89297	2.95149	5.35768	5.33538	4.4501	4.63491	2.15913	2.27632	2.05712	2.02083	3.03568	3.21003	1.98913	2.24717	2.25068	2.0284	2.12762	2.53757	2.25266	2.61674	2.65461	2.47459	1.96786	1.48996	3.31761	3.10036	3.11969	3.70762	3.40526	0	0.280022	2.39951	2.60521	2.57101	2.75319	1.92208	1.96206	2.50495	2.51211	2.59776	2.55659	6.77306	6.83456	1.40407	1.85308	7.58184	7.56336	1.56915	1.33616	3.44238	3.61235	3.60079	0	0.889285	2.41777	1.66523	2.10393	2.51747	2.66779	2.09231	1.88308	1.93772	2.52664	2.4979	2.26854	2.74635	2.00457	2.39401	2.26716	1.85963	2.28431	1.87234	1.78273	1.86718	1.9289	1.36724	2.12351	2.23218	1.93462	1.76467	2.23847	2.29668	1.99927	1.72825	2.39773	2.47342	1.64144	1.72164	2.01159	2.2314	2.08386	2.45247	1.61395	2.84217	2.83864	2.54703	2.71078	3.37144	2.07601	3.1547	2.45063	2.72309	2.91145	2.02239	2.38764	3.4371	2.35623	1.46426	1.97678	2.05091	2.41127	1.8345	2.48288	2.16894	2.00126	2.25511	2.36924	2.03017	2.92314	2.96436	1.96533	1.75467	2.11126	1.74746	2.13885	2.31094	2.70296	2.58978	1.9503	1.63402	2.25217	2.42082	2.76643	2.8192	1.74187	2.07161	2.24148	1.96097	1.74547	1.88775	2.17336	2.06847
b1990	4.02946	4.03248	5.11047	5.06129	3.98548	3.99084	5.14435	4.85727	4.41607	4.38498	4.63219	4.54509	4.59964	4.48094	4.52127	4.61833	4.62001	4.54271	5.39384	5.50039	5.23535	5.15913	5.18895	5.20545	5.63574	5.54838	4.64892	4.64955	4.39133	4.49369	4.9155	4.75582	4.80864	4.3969	4.62452	4.61064	5.00115	5.03521	4.20521	4.13601	5.06836	4.89499	3.87473	3.91447	3.5815	3.49337	4.20101	4.12814	4.34777	4.22514	4.12463	4.10174	4.93344	4.8128	4.47184	4.44093	3.98089	3.93629	4.28796	4.3163	4.23416	4.12094	6.01942	6.01169	5.97966	4.3614	4.40898	4.45684	4.40873	4.34435	4.43535	4.76644	4.59132	4.63066	4.60782	4.75126	3.97641	4.45796	4.35605	4.53036	4.42442	4.34615	4.3919	4.60687	4.56884	4.64842	4.66366	4.37945	4.41998	4.81289	4.35984	4.95259	4.87459	4.5112	4.42	4.49825	4.41161	3.93143	3.12809	3.11501	3.21179	2.58197	3.9832	3.91328	3.90587	5.35364	5.10838	4.33616	4.36701	4.43367	4.66795	4.52933	4.65738	5.00673	5.00598	5.10163	4.74159	4.77369	4.90018	4.72045	4.91599	4.92903	3.64183	3.31554	2.96565	2.38968	3.77239	3.64756	3.73662	4.21169	3.91056	3.86316	3.58788	3.87346	3.74931	3.61128	4.14308	3.60871	3.54745	4.93054	4.29815	4.77138	4.75184	4.13315	4.26359	3.95862	4.37683	3.63255	4.00488	3.9002	4.09925	4.44736	4.47264	4.08397	4.8172	4.6968	3.71879	3.76231	4.11738	3.74762	4.51869	3.68327	3.63509	3.8122	3.81166	3.51291	3.47916	3.69799	3.85759	4.31359	4.49493	4.55446	5.58404	5.61676	5.3196	5.06686	4.07437	4.04911	3.36404	3.47394	4.6456	4.75855	3.69299	3.66159	4.22448	4.27639	3.80788	3.93692	4.3587	4.34318
b1991	3.12197	3.18001	3.38238	3.23912	2.73592	2.81693	3.37527	3.20689	2.96939	3.09967	3.16858	3.07038	2.78856	3.00229	3.08601	2.84664	3.05042	3.43518	4.0189	3.20278	3.36812	3.05338	3.12566	3.33457	3.42181	3.34168	4.02182	4.03918	3.61879	3.84703	3.71061	3.74837	4.09337	4.00648	3.59452	3.72092	3.72279	3.54624	2.86507	2.76379	3.3309	3.11804	3.75558	3.44566	3.34299	3.20781	3.4171	3.70636	2.75342	2.77596	2.99702	2.59078	2.88019	2.8301	3.92633	3.90731	3.05552	3.16236	3.01575	3.17225	3.82558	3.99403	3.0461	2.83745	2.39	3.19949	2.9638	2.83355	3.10696	3.13115	3.27925	3.52256	3.1978	2.99458	3.14093	3.16479	3.30164	3.38816	3.24749	3.05526	2.76945	3.02177	3.05764	3.52403	3.4265	3.26261	3.26722	2.95876	3.0237	3.08401	3.16924	2.81351	2.66054	3.08616	3.10709	2.44289	2.99938	3.44427	2.81649	2.72645	2.20924	2.48217	3.18776	3.2256	3.29614	3.6531	3.70025	3.40922	3.46873	3.32314	3.44287	3.47334	3.3971	3.81011	3.46392	3.83861	3.52095	3.56113	3.61424	3.90373	3.83302	4.05122	2.44471	2.06765	2.56444	1.76466	3.08032	2.591	2.35479	3.23839	2.70778	3.59127	3.6717	3.48549	3.68704	3.65824	3.61644	3.03585	3.32641	3.31792	2.80814	3.48382	3.51857	3.63811	3.66207	3.41628	3.45683	3.44476	3.61176	3.79191	3.79211	4.00515	3.89007	3.20918	3.26319	3.60031	3.21058	3.72129	3.78251	3.236	4.03181	3.25212	3.08283	3.51884	3.82531	3.25875	2.87482	2.67597	3.11685	2.94794	2.91914	2.95144	2.77193	3.08668	3.48758	3.55837	3.14067	3.00987	2.83419	2.53185	3.10572	3.15612	2.63746	2.76892	3.44904	3.45136	2.45771	2.64395	3.07023	3.21482
b1992	2.32555	1.91514	2.80497	2.49109	1.53091	1.65522	2.60354	2.55706	2.00071	1.78262	2.12426	2.59066	1.78863	2.05529	2.51291	2.03995	2.4168	2.87418	3.59271	2.7258	3.24397	3.07758	2.73648	2.83979	2.91727	3.05414	2.98005	3.00016	2.35517	2.37889	2.79914	2.62729	3.51311	3.54139	2.62317	3.14018	2.90521	2.56887	2.22089	2.19096	2.69637	2.11243	3.38603	2.82269	2.62889	2.79116	2.86146	3.12251	1.93491	2.15548	2.19626	2.43402	2.46959	2.14126	3.06337	3.1458	2.52545	2.3691	2.2358	2.68834	3.41319	3.22429	2.00445	2.46258	1.88911	2.23882	2.69005	2.16808	2.43681	1.99545	2.43521	3.58288	2.40641	2.50031	2.49999	2.65082	2.72217	2.16792	2.54629	1.72883	1.38629	1.6858	2.08709	2.18068	2.73426	2.45475	2.45297	2.20372	2.45505	2.1579	2.71944	1.34596	1.86087	2.81536	2.06198	2.44703	1.72501	2.7794	2.19527	1.68544	1.99272	2.01267	3.00499	2.70245	2.55969	2.5502	2.73562	2.52811	2.42598	2.30815	2.45531	2.33312	2.34242	2.92066	2.91401	2.74454	2.78428	2.78099	3.03395	3.03709	3.21473	3.38223	2.74157	1.33654	1.4827	1.44481	2.07945	2.08128	2.19744	2.12261	2.35446	2.80935	3.33551	2.63216	2.78385	3.22401	2.69629	1.77568	2.53143	2.59581	1.78543	2.33201	2.71993	2.87331	2.33008	2.5944	3.19694	2.76689	3.30104	3.22412	2.97473	3.2023	3.59379	2.72916	2.81596	2.75766	2.72446	3.10075	3.41151	2.77128	3.23358	2.7739	2.37935	3.0338	3.25427	2.57261	2.22026	1.93255	2.23955	2.10524	2.05477	1.77029	2.02078	1.69444	2.58539	2.85138	1.84274	1.80627	1.6091	2.00537	2.04641	2.17938	1.99274	1.78248	2.95462	2.75458	1.57441	1.67628	1.94057	2.25415
b1993	2.98877	2.44327	3.38978	3.04519	2.68814	2.33128	3.28972	3.32643	2.72965	3.012	3.23342	3.23345	3.09589	3.18571	3.2137	3.04672	3.54534	3.46773	3.83694	3.50435	3.73359	3.69401	3.45988	3.62631	3.65196	3.59844	3.11178	3.43908	2.80891	3.3485	3.63172	3.29488	4.0075	3.57919	3.66759	3.47833	3.72135	3.59901	3.38112	3.01161	3.43555	3.24837	3.38664	3.39595	3.2614	3.3488	3.3852	3.48766	2.76789	2.68243	2.8987	2.47446	2.51016	2.34174	3.51236	3.38278	3.52617	3.60871	3.82141	3.44182	3.71333	3.75552	2.81252	2.78037	2.59703	3.26877	3.08665	3.06267	3.21833	2.90756	3.37205	3.06799	3.48493	3.25214	3.49451	3.80515	3.32517	3.29121	3.27781	2.41309	2.34459	2.36535	2.3625	3.68307	3.75079	3.40094	3.3733	3.414	3.25087	3.28876	3.25545	2.00834	2.12759	2.9478	3.13578	2.49979	2.717	3.44242	2.17084	2.68658	1.96899	2.20026	3.18406	3.13489	3.19587	3.14466	3.15814	3.04929	2.71114	2.85906	3.15111	2.95455	2.74459	3.28468	2.98083	3.38443	2.87764	3.05089	3.02192	3.51802	3.47077	3.48151	3.25676	2.91614	2.70215	2.07809	3.05924	3.04074	3.40328	2.77395	3.31529	2.8935	2.93911	3.29672	3.07622	3.30104	3.26212	2.76488	3.4725	3.23511	1.38722	3.2357	4.18502	3.65244	3.94255	3.30149	3.27937	3.36872	3.75037	3.86723	4.2502	4.21964	4.37043	3.48993	3.879	3.57313	3.70272	3.63162	3.28774	3.53579	3.81233	3.3508	2.99095	3.39059	3.57846	3.2093	3.44406	3.23457	3.32334	3.69571	3.13337	3.31583	3.05332	3.33586	3.44981	3.53035	3.37007	3.34817	2.94646	3.3057	3.54957	3.68566	2.99251	2.90985	3.28734	3.24157	3.00153	3.1145	3.31851	3.38937
b1994	5.36517	5.35808	4.96413	4.8986	5.21046	5.28797	4.98276	4.9838	5.04713	4.93449	5.06525	5.01657	5.11354	4.89073	5.02223	5.14847	5.05156	5.06364	4.55134	4.58398	4.644	4.60011	4.67195	4.78662	4.82388	4.96927	5.17116	5.16195	5.0953	4.97067	5.19108	5.13	5.37152	5.46609	5.0751	5.16462	5.08284	5.13024	5.29767	5.33655	4.8266	5.08701	5.53671	5.60496	5.57103	5.60024	5.54776	5.60217	5.29819	5.33031	5.29219	5.35109	5.56929	5.71811	5.99075	5.97399	5.96067	5.95639	5.15641	5.16561	5.65068	5.69446	4.39927	4.37653	4.36034	4.54214	4.862	4.85718	4.74983	4.89259	5.04616	5.05765	5.15612	4.91275	4.9177	4.86838	5.29088	4.51213	4.72243	6.03083	6.08276	5.91966	5.98572	6.52744	6.45438	5.0118	4.99785	5.16846	5.17668	6.09458	5.33126	5.67018	5.74095	5.51269	5.32112	5.6557	5.50937	5.30335	5.15762	5.48984	5.60056	5.47325	5.64481	6.06936	6.00366	5.25299	5.24382	5.22914	5.18736	5.22878	6.09792	6.16138	6.26063	5.04648	4.97533	4.99374	4.9945	5.00297	5.05373	5.01351	5.03407	5.00962	5.10454	5.06592	5.59574	5.06347	5.40045	5.21526	5.1935	5.53344	5.99714	5.34875	5.67387	5.5806	5.02257	5.7567	5.60218	5.5622	5.69286	5.09021	5.00989	5.40559	4.93081	5.21353	4.96703	4.67776	5.31037	4.87039	5.12155	5.69713	4.9085	5.29964	4.48274	4.85445	4.93711	5.34365	5.1605	5.48844	5.01534	5.56516	5.44187	5.34645	5.49878	5.31624	5.13929	5.37047	5.06435	5.07588	4.96879	4.74205	5.75052	5.65494	5.29708	5.18188	4.47581	4.41571	5.17134	5.08115	5.04568	5.01289	4.44093	4.38721	4.98551	5.00076	5.43411	5.39285	5.00443	5.04125	5.28996	5.52475
b1996	4.13837	4.25883	4.88069	4.92958	3.96847	3.92889	4.86976	4.80225	4.10212	4.04591	4.45301	4.52776	4.36035	4.52869	4.34879	4.43187	4.53707	4.47937	4.72178	4.74014	4.85026	4.93544	4.63362	4.64021	4.90293	4.86983	4.36126	4.36254	4.35405	4.24628	4.54592	4.52479	4.73646	5.08611	4.44945	4.35334	4.5293	4.54263	4.24161	4.32507	4.47717	4.26478	4.32618	4.30916	4.2817	4.14281	4.41425	4.30747	3.7632	4.01981	3.991	4.01919	4.25463	4.08631	4.14504	4.23932	4.24563	4.3443	4.50207	4.46871	4.24241	4.29136	5.13298	5.02863	5.09878	4.23929	3.90069	3.88984	3.87428	3.92954	4.29756	4.55047	4.30075	4.17493	4.27819	4.10228	4.23404	4.31722	4.26828	3.94645	3.78483	3.79634	3.817	4.4345	4.50584	4.36466	4.41297	4.37673	4.29449	4.35195	4.39181	4.40576	4.27469	4.2694	4.19919	4.40562	4.32845	3.9602	4.18404	4.17355	3.95691	4.06261	3.89086	3.68547	3.78076	4.34061	4.5581	4.24228	4.29053	4.31788	4.38775	4.24121	4.31417	4.55471	4.59125	4.51555	4.5475	4.68454	4.63815	4.60604	4.60911	4.58892	4.28813	3.78716	3.59524	3.56004	4.11493	4.00848	4.06218	4.49514	4.23041	3.84283	4.34028	4.91067	4.36863	4.60462	4.52829	3.63243	4.47739	4.05384	3.78471	4.39687	4.46134	3.69763	4.52675	4.3545	4.12737	4.13085	4.01771	4.01924	3.94142	3.89513	4.1127	4.14093	4.2698	3.98054	3.34842	3.72953	4.14624	4.06761	7.6857	4.06395	3.89312	4.11289	3.88617	3.92581	3.63003	3.64826	4.01857	3.95907	3.97716	3.68643	4.06985	4.03217	4.90173	5.17226	3.60049	3.65353	3.43295	3.54753	4.2186	4.30278	3.64532	3.69795	3.92722	4.01177	3.60913	3.68329	3.80237	3.94926
b1997	3.95341	4.04543	4.82832	4.81149	4.23732	4.28535	4.83582	4.89944	4.3993	4.4807	4.55385	4.57054	4.40543	4.67586	4.47329	4.51281	4.48726	4.41398	4.99685	4.93356	4.94722	5.12153	4.83714	4.70687	5.01627	5.04208	4.28237	4.35317	4.29102	4.26496	4.74586	4.51992	4.63594	4.60712	4.39223	4.39576	4.4986	4.49245	3.82648	3.92254	4.4589	4.30204	4.06665	4.20049	3.83189	3.78552	3.99578	4.16328	4.07273	4.14268	3.96302	3.76682	4.22552	4.09989	4.72838	4.48357	4.33092	4.27689	4.65047	4.6113	4.46791	4.41204	4.82983	4.59196	4.70018	4.72577	4.51293	4.2703	4.14683	4.225	4.49466	4.6262	4.55119	4.64496	4.61827	4.27422	4.62326	4.60075	4.7458	4.00422	3.95243	3.90386	4.00721	4.59812	4.56063	4.26347	4.53186	4.42272	4.27782	3.87837	4.16713	4.25173	4.34283	4.49383	4.33709	4.43458	4.00441	4.08828	4.03525	3.76254	3.21424	3.78582	3.98633	3.74347	3.86604	4.69547	4.76407	4.45662	4.24725	4.22544	4.29134	4.26049	4.35987	4.13464	4.30287	4.40996	4.22677	4.39475	4.34753	4.32024	4.41325	4.50018	4.47532	3.74946	3.76672	3.10829	4.48561	4.33253	4.27288	4.06418	4.34016	3.99856	4.14923	4.95615	4.55666	4.29535	4.81407	3.90036	4.73956	4.53637	4.23805	4.35481	5.00552	4.45974	4.70272	4.35289	3.97744	4.31081	3.99019	4.25941	4.10249	4.54365	4.5548	4.33552	4.53529	4.16303	3.84181	3.62541	4.31423	4.1404	7.23035	4.27616	4.10542	4.33856	4.19532	4.19146	3.81642	3.69059	3.75034	4.20251	4.03635	3.95198	4.29966	4.2262	4.6175	4.31107	3.75778	3.87681	3.63841	3.5701	4.5788	4.48706	3.77306	3.72655	3.94352	3.94147	3.79083	3.66594	3.97877	4.06256
b1999	1.80635	2.07079	2.90905	2.67311	2.05128	1.94894	2.71713	2.5666	2.0728	2.30057	2.53573	1.87807	2.36961	2.04167	2.29144	2.37342	2.46204	2.42867	2.65026	2.49726	2.32207	2.81231	2.68532	2.58095	2.78356	2.82594	2.62724	2.37697	1.89536	2.02769	2.3657	2.34061	2.65017	3.22392	1.78612	2.33092	2.03432	2.39073	1.94013	2.15689	2.49291	2.58323	2.08743	2.06516	1.45332	1.89032	2.02859	1.75519	2.5314	2.25225	2.83237	2.64185	2.97759	2.66717	2.56997	2.51352	2.67773	2.74094	2.9622	2.75831	2.62956	2.4463	2.58736	2.43996	2.14739	2.0086	2.64327	2.20956	1.68524	2.25781	2.78654	3.10989	2.17694	2.37376	1.58672	2.59643	2.58054	1.90027	2.41625	2.80985	2.99395	2.1858	2.66154	2.85121	3.08112	2.357	2.37878	1.8331	1.99809	2.46818	2.64801	2.15838	2.21125	2.79211	2.13472	1.42542	2.17105	2.23875	1.72434	1.2634	1.77109	1.42938	2.08141	1.94581	2.04496	2.87173	2.56481	1.67695	2.0728	2.00019	2.17153	2.38101	2.32398	2.09117	2.76904	1.96413	2.6188	2.5537	2.26801	1.77914	2.42254	1.92334	2.27685	1.76816	1.72043	1.68015	2.17366	2.0841	2.32318	2.76372	2.04125	2.34867	2.52092	2.19982	2.24298	2.23781	2.62685	1.94683	2.20765	3.29589	2.49664	2.66874	2.66525	2.28251	2.539	2.39916	1.99067	2.84837	2.42228	2.69409	1.57935	2.21612	2.7593	1.90451	2.44942	2.48899	1.54572	2.17414	2.59076	2.04467	0.7957	1.46126	1.92666	2.11216	2.09881	1.77972	1.49086	1.34125	2.03021	2.14062	2.2195	2.18348	2.61783	2.64005	3.37066	3.25635	1.90613	2.12601	1.21093	1.40443	2.59392	2.33171	1.90064	1.5232	2.35702	1.82323	1.43327	1.75613	2.04046	2.28313
b2000	3.87289	4.06492	6.2593	6.00565	6.33455	6.28677	4.28802	4.16739	4.25664	4.22899	6.17474	6.22851	4.87219	4.83601	5.3037	5.24981	5.5504	5.62361	6.48508	6.35564	7.85161	7.6968	5.46231	5.47098	5.11043	5.1683	6.31163	6.24626	4.12909	4.00306	3.78455	3.92124	8.04377	8.22505	7.89761	7.98593	7.79462	7.7253	7.7992	7.80195	6.49215	6.58861	7.68549	7.69306	7.91984	7.92292	7.68376	7.77789	3.68064	3.65077	3.4396	3.46986	4.27055	4.38234	3.66978	3.62903	2.29937	2.0387	2.33986	2.36271	2.19028	2.17311	5.92941	4.62668	4.59074	3.14826	3.14307	2.92628	2.96387	3.16073	4.56003	5.0175	2.89965	5.77469	5.78599	5.47343	2.62921	2.50582	3.13052	4.31161	4.29869	4.13539	4.02847	8.00843	7.98767	7.75884	7.70353	7.64861	7.66111	6.02278	5.40781	6.47971	6.45708	4.57551	4.46912	5.27722	5.29425	4.88607	3.48358	3.42827	3.07917	2.95225	4.44811	4.82009	4.8036	4.60987	4.7099	4.48821	4.46779	4.4056	4.60027	4.63881	4.61734	5.37117	5.48244	5.40163	5.6918	5.63158	5.57678	5.54049	5.45853	5.44682	4.07557	5.44292	4.06635	4.07248	4.78326	4.94961	4.55632	5.66489	3.87517	4.36794	3.05048	5.31257	4.64297	3.70746	5.26906	3.08707	4.50129	5.72108	5.05009	6.61047	4.40955	4.99444	2.58443	2.69132	4.27044	2.81904	3.23631	5.04203	5.07637	6.04696	3.98339	5.346	4.57908	4.85402	6.00182	6.10859	4.58726	4.30811	4.38024	4.3541	4.49116	4.41771	5.91092	4.07014	3.32754	3.28123	3.40809	3.19728	4.35436	4.2837	3.57484	3.59127	4.26874	4.40481	3.65053	3.65933	3.06898	3.11502	3.25005	3.19286	3.12873	3.28274	3.71463	3.75296	3.09375	3.17057	4.09417	4.3169
b2001	2.31957	2.13958	3.52461	3.37895	3.49528	3.46805	2.16819	2.33208	2.25286	2.17837	3.36758	3.48307	2.63206	2.70743	2.95625	2.66629	2.96251	2.84674	3.80544	3.41385	4.93825	4.78915	2.86113	2.84136	2.5156	2.50492	3.51358	3.66381	2.62376	2.16258	2.68442	2.48849	4.60109	4.30821	5.36675	5.4493	5.16151	5.06905	4.8597	4.88826	3.63764	3.6508	4.92278	4.83405	4.88642	4.94033	4.8806	4.84348	1.95178	1.94694	1.96229	1.94494	2.80437	2.43793	2.5336	2.41105	2.21656	1.87013	2.41752	2.119	2.20551	2.24021	2.77895	2.01116	1.62715	2.4646	1.87063	2.10233	2.17034	2.32824	2.91748	3.27446	2.06219	3.79838	3.84425	3.52428	1.88908	2.58794	2.12308	2.3516	2.0588	2.00229	2.06164	4.24568	4.22336	4.86687	4.79255	4.66976	4.53919	3.45375	2.7671	3.90733	4.09737	2.78802	2.65479	2.86311	2.83091	2.28735	1.58448	1.71805	1.83652	1.42279	2.25331	2.67532	2.70907	2.43172	2.81261	2.20424	2.0384	2.34415	2.57022	2.70522	2.68818	2.7265	2.96886	2.78776	2.85344	2.95962	2.78064	2.99682	2.90607	2.80026	2.10815	2.69609	1.92853	2.00517	2.76813	2.77285	2.15299	3.11022	1.97959	2.26622	1.9303	3.15342	2.73569	2.00037	3.008	2.22225	2.81364	3.07986	2.60897	3.96903	2.95744	3.12926	1.85748	2.27461	2.91606	2.51594	2.18994	3.33187	3.27114	3.9955	2.83285	3.07299	2.70111	2.94044	3.48649	3.59984	2.71383	2.2998	2.73864	2.49664	2.6166	2.42946	3.51845	2.34465	1.73975	1.98691	1.78651	2.24438	2.5784	2.47531	2.26176	2.46728	2.54691	2.73221	2.38016	2.3517	1.48119	1.6735	2.44791	2.20529	1.71017	1.74229	2.43596	2.13848	2.02168	1.83677	2.2541	2.55503
b2002	1.33274	0	2.55651	2.08978	1.90049	2.08459	1.20868	1.78278	1.40784	1.52075	1.71382	1.69482	2.22824	1.39835	1.48816	1.84691	1.80723	1.477	1.57309	1.8278	2.23973	2.54612	1.44534	1.33263	1.78	0.875404	1.95922	2.15391	1.80445	0.671896	1.32156	0	2.62431	2.89136	2.98565	3.12423	2.91428	3.098	3.04298	2.4318	2.23175	1.83864	3.30172	2.91267	3.1829	3.23027	2.9717	2.44229	1.5974	1.40205	1.61483	1.5307	2.63683	2.20838	1.46085	1.33542	1.48477	1.30428	2.10454	1.93537	1.63276	2.01605	1.17814	0	0.459596	1.60596	0.851567	1.09947	0.734627	1.50917	2.42281	2.73781	1.7977	3.0461	2.87898	2.64875	1.73612	1.50638	1.78705	1.48726	1.96573	1.83746	1.92736	2.475	2.56278	2.66784	2.82172	2.43143	2.58	1.95447	1.23979	2.34677	2.30545	1.9881	1.68953	1.08183	2.15992	2.36152	1.06345	0.714932	0.918322	1.08527	1.62966	1.54814	1.44222	1.05444	1.13647	0.56925	1.14543	1.14783	0	1.47377	1.34653	2.02391	2.28071	1.83985	0.860881	1.36777	0.972516	1.49822	1.65394	0.956659	1.80506	1.29918	0.488036	1.70319	1.95635	1.9397	1.69297	1.62449	1.49202	1.36682	2.16712	2.31041	2.17434	2.07837	2.32198	1.69534	1.98663	2.06403	1.71996	3.2735	2.08863	1.53069	1.40757	1.63322	1.58941	1.21231	1.53095	2.48026	2.64441	2.40577	1.10801	2.2844	1.88675	1.31581	2.1151	2.54628	1.88481	1.25017	1.38679	0.85972	1.42747	1.8124	2.16671	1.55679	0.647182	0.490881	0.703483	0.968793	1.85009	1.36533	1.43527	1.58008	1.72105	2.00641	1.01788	1.52158	0.604927	0.296293	1.51871	1.53706	0.460785	0.948278	1.0351	1.36431	0.794123	0.83894	0	0.882951
b2007	6.77279	6.73403	6.52973	6.52525	6.76247	6.7683	6.50597	6.46005	6.8971	6.92776	6.58008	6.53428	6.58757	6.5029	6.70265	6.71681	6.64508	6.59425	6.39966	6.31605	6.22926	6.36522	6.519	6.54436	6.62582	6.52938	6.83309	6.74823	6.81028	6.92319	7.14766	7.15175	6.64593	6.89449	6.46645	6.51178	6.59084	6.64576	6.5441	6.54682	6.88713	6.71178	6.60213	6.71605	6.47731	6.52144	6.4906	6.62679	8.18052	8.1467	7.44822	7.39328	8.60541	8.58798	6.51826	6.61538	6.90821	6.9566	7.23478	7.23924	6.72414	6.81968	5.79571	5.51859	5.50771	6.56693	6.50739	6.63525	6.57364	6.52629	7.29729	6.97963	7.40499	7.27159	7.26538	7.54556	6.91765	6.81872	6.55547	7.38479	7.30453	8.48152	8.48479	7.26928	7.26327	7.05269	7.00668	6.92435	6.92468	6.07889	6.07367	5.406	5.40412	6.55337	6.39911	5.70128	5.77714	6.47102	5.82835	5.9394	5.47788	5.45736	6.92344	6.75091	6.75009	6.85412	6.8918	6.32326	6.26197	6.43945	6.76266	6.80062	7.04587	6.3156	6.21524	6.23419	5.83998	5.81033	5.73428	5.99011	5.81459	6.02923	7.54262	6.63416	6.47803	5.98635	7.60324	6.90071	7.18274	6.07316	7.12646	7.22673	7.12848	7.44658	7.00255	7.43534	7.5071	6.70175	7.49531	6.41718	6.78369	6.99876	7.91892	6.91515	7.56347	7.19791	6.98943	7.32268	7.86782	7.32873	7.26628	6.60014	7.42721	7.98087	7.52482	7.41711	7.06078	7.1001	5.71496	6.43369	6.15335	6.36205	6.2003	6.53928	6.64145	6.39507	6.57582	6.61469	7.14804	7.34827	6.67737	6.68933	6.59438	6.73937	6.63471	6.73614	6.71863	6.64466	6.45432	6.35539	7.93117	7.97835	6.44197	6.41782	6.25982	6.24288	6.83105	6.83155	7.11334	6.97902
b2008	3.2379	3.23505	3.01475	3.07529	3.03503	3.27566	3.20046	2.8297	3.27771	3.3606	3.29166	3.17725	3.176	3.20858	3.24966	3.35509	3.25701	3.24262	3.05349	3.12066	3.30632	3.36256	3.13254	2.95312	3.12101	3.14356	3.51009	3.52647	3.47752	3.44569	3.86028	3.81408	3.09136	3.00765	3.2123	3.18041	3.43106	3.49643	2.97833	3.04165	3.0569	3.26663	2.66083	2.37506	2.0898	2.35435	2.75489	2.71763	3.12924	2.89131	3.11107	3.30907	2.94627	3.10901	3.55307	3.45155	3.26768	3.08213	3.34639	3.39145	3.47592	3.34211	2.98402	3.36169	2.83486	3.38827	3.41847	3.72581	3.55319	3.44283	3.5869	3.68975	4.12446	3.98858	3.85852	4.17915	3.69906	3.6906	3.65902	3.19218	3.16576	3.0322	2.97187	2.89129	3.10022	2.93959	2.95866	3.01391	2.83109	3.36447	3.30884	3.69588	3.6996	3.284	3.13941	3.47565	3.48456	2.66933	2.83494	2.52354	3.29882	2.97761	3.28169	3.14845	3.24154	2.97433	3.24803	3.16505	3.24904	3.44388	4.02897	4.08775	4.09266	3.47045	3.39974	3.51491	3.43413	3.39931	3.4957	2.9042	3.14223	3.1509	2.39157	2.69492	2.60245	2.33229	2.74378	2.29417	2.35047	2.74998	2.78174	2.42885	3.01886	2.6571	3.12031	2.79044	2.04037	2.81347	2.67072	3.38721	3.17232	3.98433	3.49317	2.79149	3.06497	3.21665	2.97985	3.04258	3.07589	3.26513	3.07256	3.01657	2.94456	3.19802	3.08643	2.65731	2.53009	2.87456	2.71886	3.06123	2.70514	3.08751	2.98294	3.17491	3.02534	3.03386	3.06878	2.82157	2.76078	3.14024	3.17417	2.81037	3.96673	4.01058	3.88001	3.774	3.20288	3.20499	2.84248	2.9483	3.22352	3.45442	3.07529	3.09035	3.2205	3.23868	3.11454	3.31478	3.38903	3.40009
b2009	3.63386	3.6193	4.07748	4.16093	3.73844	3.8835	4.25747	4.17664	4.13465	4.18072	4.11759	4.31993	4.15106	4.20664	4.26064	4.16477	4.29566	4.29393	4.60635	4.44961	4.76145	4.6517	4.08987	4.19392	4.57726	4.46381	4.28038	4.23789	3.9488	4.01114	4.49046	4.64404	4.2704	4.01767	4.11301	4.09904	4.37391	4.12558	3.45716	3.32137	3.87246	3.45433	3.31419	3.05562	2.94376	3.00014	3.20931	3.29562	3.06521	3.03557	2.7365	3.18428	3.47107	3.40021	3.9609	3.83834	3.36775	3.39117	3.62156	3.6141	3.86297	3.81782	3.94917	4.37424	4.30658	4.30739	4.08227	4.21428	4.11675	3.92869	4.0323	4.39602	4.98806	4.46711	4.57656	5.05891	4.22131	3.94674	4.27616	3.3901	3.1389	3.07676	3.0761	4.13643	4.13189	3.82912	3.78346	3.84299	3.92644	4.29071	3.72055	4.30138	4.43394	4.02114	4.14536	3.96078	4.31952	3.28799	2.46226	2.38389	2.39213	2.69909	3.84091	3.67413	3.94128	3.76901	4.18236	3.46898	3.4228	3.40396	5.32941	4.95542	5.07055	4.08604	4.26854	4.45327	4.15026	4.1227	4.11893	3.36205	3.72977	3.71514	3.2409	2.06882	2.29257	1.99527	3.40514	2.97004	2.90454	3.81127	4.13922	2.36542	2.43927	3.31294	2.16371	3.03409	3.1216	2.4414	3.15005	4.42082	3.61951	5.30336	3.97522	4.15289	4.32685	3.90351	4.05028	3.91191	3.60753	4.02628	3.77508	4.02477	3.56768	4.48124	4.17802	3.88352	3.59015	3.09892	3.82895	3.06157	3.32855	3.26853	3.12545	3.33181	3.38913	3.19423	3.03224	2.78761	2.92587	2.7666	3.83948	3.5621	5.06629	5.16785	5.18464	4.98243	2.81352	3.08511	2.66207	2.9386	3.69888	3.90598	3.13905	2.92307	3.93062	3.94261	3.04512	3.21306	3.45487	3.67223
b2010	2.99596	3.02963	2.97727	2.88927	2.76568	2.54186	2.84597	2.86794	2.80486	2.75206	3.38307	3.26014	3.43422	3.36371	3.36323	3.34324	3.4738	3.35031	3.11885	2.84491	3.09169	3.00401	2.87185	2.90922	3.09911	3.1361	3.43887	3.36744	2.98274	3.19179	3.29626	3.13503	3.54382	3.30589	3.06967	2.93875	3.2798	2.89489	2.88647	3.00478	3.04817	3.31989	2.83202	2.88611	2.69079	2.70625	3.02583	2.95085	2.86927	2.92454	2.2344	2.61415	3.09198	2.62592	3.23619	3.3726	3.00811	3.20629	3.38163	3.29137	3.41225	3.62185	3.01569	2.60372	2.40426	3.26595	2.55339	2.76087	2.64657	2.61094	2.61114	3.32402	2.9374	2.87273	2.85278	2.94733	2.82968	3.2459	3.1838	2.53837	2.12342	2.5647	2.25735	3.46217	3.1672	3.27751	3.13253	2.93076	2.81511	2.82176	2.66519	2.30889	2.20613	2.43	2.33388	2.67163	2.70637	3.00938	2.83333	2.83429	2.14063	2.14227	2.82785	2.50014	2.67079	2.82035	3.2326	2.52354	2.74258	2.67262	2.51136	2.59474	2.75537	3.23286	3.05468	3.2451	3.11217	3.01099	3.31396	3.05959	2.90077	3.0867	2.41861	1.96517	1.80293	1.76193	2.12547	2.03651	2.32738	2.41249	2.95702	1.94961	2.12236	2.22252	2.19437	1.73408	2.26405	1.63384	2.76654	3.09576	2.08362	3.24148	3.25314	2.56788	3.2216	3.28397	2.7057	3.32207	2.7902	3.22899	3.15017	3.11326	3.62608	3.16403	3.09619	2.64463	3.08979	2.80831	3.13578	3.01686	3.17926	3.09459	2.47961	2.66952	3.01958	2.70804	2.90901	2.72264	2.74837	2.92084	2.74126	2.62501	2.83086	2.9177	3.47511	3.35024	2.78405	2.91636	2.47137	2.80992	3.28089	3.45339	2.58291	2.7047	2.95596	2.94972	2.64888	2.76424	2.93112	2.8621
b2011	4.38451	4.62417	4.50734	4.48542	4.25049	4.25612	4.54332	4.43498	4.29113	4.25085	4.4936	4.40865	4.56063	4.35677	4.37544	4.48116	4.45997	4.4392	4.48085	4.5304	4.81542	4.69569	4.51406	4.41128	4.63178	4.53197	4.38794	4.4771	4.36169	4.3743	4.34929	4.2624	4.67131	4.63895	4.47875	4.48157	4.51473	4.34045	4.60358	4.54523	4.55561	4.46283	4.44248	4.41092	4.34974	4.35031	4.41328	4.39224	4.39233	4.44872	4.12679	4.1137	4.76279	4.82425	4.6664	4.63872	4.4238	4.42478	4.53201	4.4778	4.63284	4.71578	4.30104	4.2876	4.23207	4.44226	4.04325	4.11968	3.97724	4.14075	4.53125	4.51406	4.60188	4.36335	4.3312	4.48316	4.6255	4.75521	4.31035	4.42538	4.29956	4.20607	4.34169	5.00319	4.8842	4.40114	4.34101	4.31202	4.4251	4.47536	4.36605	4.47642	4.54429	4.27836	4.22691	4.51613	4.52915	4.37626	4.54689	4.47436	4.49656	4.38165	4.3291	4.39385	4.29894	5.00039	5.09551	4.51003	4.43485	4.56068	4.24102	4.29282	4.40296	4.34026	4.25019	4.36982	4.49534	4.50589	4.48179	4.4537	4.43985	4.39016	4.7813	4.33923	4.20577	4.08252	4.77956	4.81287	4.71683	4.84813	4.90341	4.59329	4.46363	4.92259	4.40398	4.81821	5.04082	4.07743	5.16821	4.5287	4.30808	4.67244	4.92549	4.42484	4.76026	4.87382	4.61387	4.82233	4.39527	4.39988	4.40961	4.35607	4.77072	4.70998	4.49238	4.40965	4.26664	4.12711	4.70515	4.55905	4.77214	4.52778	4.50884	4.34276	4.3833	4.39568	4.29696	4.26739	4.32921	4.30104	4.73346	4.7703	4.10108	4.25987	4.38192	4.1382	4.69681	4.73561	4.54628	4.38109	4.56638	4.55062	4.42355	4.42592	4.34968	4.32803	4.33794	4.29866	4.65857	4.55491
b2012	4.99098	4.5332	5.9005	6.21431	5.21665	5.37193	6.15638	6.3955	6.78911	6.88717	5.55739	5.56033	5.58908	5.63336	5.47424	5.49318	5.63245	5.48881	1.88815	1.73024	1.76268	2.22081	1.26356	2.02183	1.91496	0.862587	5.65573	5.58181	4.37212	4.33024	4.5265	4.51829	5.58619	5.63118	4.44205	4.34108	4.14631	4.19483	4.44611	4.51581	4.05115	4.21219	5.1506	5.15238	5.35857	5.26431	4.73683	4.71316	4.15308	4.16445	3.80928	3.93925	4.43652	4.50144	6.24246	6.20088	6.09388	6.05557	5.99801	5.96578	6.29297	6.09463	3.75619	4.74846	4.69531	7.04262	5.78956	5.77533	5.94239	5.87153	5.52043	5.46161	4.34834	5.48326	5.47249	4.55629	5.90911	7.37846	5.99093	4.82124	4.7195	3.70704	4.40879	4.77141	4.80864	4.85991	5.13672	4.92115	4.82772	5.41643	5.48931	3.35815	2.92655	6.30598	6.07251	4.06431	4.25423	5.77889	4.26952	4.50943	5.28967	5.30039	5.27498	5.25777	5.3704	4.42279	4.37755	4.13542	4.0896	4.37655	3.18214	3.40024	3.20464	4.64238	4.44501	4.93187	4.21615	4.49056	4.20404	4.37136	4.46605	4.12957	7.45393	5.82525	5.23684	5.39267	6.16805	7.41611	7.39346	3.36412	4.51457	6.25779	4.91632	7.25573	7.45354	4.57818	5.5867	5.00359	6.18927	5.74526	5.02171	3.11829	5.35132	5.93087	6.01499	5.01146	4.70396	4.9871	6.03818	5.45592	4.35334	6.68897	5.72535	3.78728	5.53292	5.14613	4.94207	5.60136	7.21658	6.12921	4.7237	6.34188	6.09117	6.68329	7.03259	6.13244	5.2267	5.15881	5.77615	5.58517	5.43537	5.51459	2.27896	1.79645	7.76972	7.97675	5.75894	5.85935	5.44273	5.50768	3.5803	2.79147	5.1813	5.06744	4.86782	4.69389	5.41944	5.1802	5.70577	5.82731
b2013	4.92619	4.9104	5.67495	5.76589	4.88474	4.87228	6.01798	5.88624	6.32484	6.41473	5.61287	5.67557	5.38299	5.34493	5.56336	5.5041	5.71785	5.78607	1.79961	1.8587	2.1164	1.99999	1.78082	2.14586	2.11535	2.34814	5.91438	5.89284	4.29245	4.24312	4.78994	4.77959	5.91118	5.52806	4.87435	4.88902	4.77832	4.71051	4.87287	4.96543	4.51696	4.93165	5.10469	5.1657	5.36134	5.36763	4.71449	4.78269	4.8371	4.71832	4.82755	4.79912	4.83352	4.58941	5.9818	5.97904	5.18606	5.30006	5.1745	5.24813	5.98349	5.965	4.42972	5.01806	5.0003	6.52421	5.53145	5.51789	5.48382	5.57613	4.63367	5.23077	2.9767	4.21786	4.30769	4.53086	4.11703	6.77293	5.21468	5.21751	5.16774	4.7161	4.64818	5.01833	5.11226	5.49719	5.4811	5.18509	5.2474	5.76955	5.6564	4.10957	4.23176	6.29709	6.10396	5.07559	5.16389	5.46726	5.78072	5.83894	6.17244	6.17867	5.53555	5.43495	5.52632	5.18661	4.13359	5.09219	5.08372	5.12395	3.53722	4.3616	4.07239	5.83876	5.70326	5.79328	5.66717	5.66111	5.74203	5.49707	5.43678	5.45989	6.9053	5.73764	4.87738	5.59836	4.59913	7.30809	7.12006	4.31845	2.78174	5.83872	3.63991	5.83573	6.4423	2.05528	3.44822	4.35176	3.48409	5.00234	4.25917	2.73897	4.80061	5.46248	5.14921	3.86247	4.08182	3.87956	5.61139	5.15132	3.78881	5.80403	4.8969	2.33399	5.17984	5.25344	5.05125	5.14364	7.27139	5.30519	4.96798	5.59884	5.66204	5.42414	6.23381	5.50951	5.54681	5.50404	5.31416	5.28316	5.19492	5.47219	2.17998	2.37738	6.86046	6.58591	5.73202	5.6768	5.58822	5.87999	2.87894	2.55748	5.48514	5.49331	5.31342	5.37453	5.51395	5.56036	5.50315	5.52272
b2014	6.09475	6.15401	3.9235	3.79058	5.97943	5.93501	4.00433	4.17367	5.61515	5.59194	5.41876	5.38485	5.31879	5.44599	5.40341	5.37213	5.33239	5.35033	2.88129	3.08151	3.99207	3.86605	3.27441	3.26542	2.55373	2.72752	5.08257	5.12952	5.23134	5.23963	5.00545	5.04402	4.05873	4.20064	5.01709	5.03194	4.80085	4.84546	5.95304	5.91505	4.60941	5.39582	5.74867	5.71732	5.79436	5.77975	5.63392	5.66018	6.38987	6.2852	6.74069	6.74255	4.45147	4.42355	5.28166	5.28049	5.70949	5.73556	5.78611	5.76683	5.61471	5.81285	2.46292	2.77294	2.64397	5.08174	6.01585	5.99571	6.11195	6.15322	4.23552	4.16336	4.09939	4.27388	4.27581	4.45554	4.43683	4.08098	5.45112	5.5728	5.60638	5.94948	5.88709	3.42595	3.4594	5.27478	5.12802	5.82451	5.81452	5.42663	5.88084	4.27794	4.40223	5.79601	5.8952	5.4643	5.45571	5.86027	6.66246	6.65397	6.59075	6.65149	5.85988	5.9601	5.94959	3.24434	2.74957	5.68808	5.61163	5.73499	3.9333	3.98065	4.14049	5.1301	5.13396	5.1058	5.29609	5.26986	5.24882	5.20916	5.00136	5.00118	4.96896	6.22485	6.87969	6.90847	3.31451	5.21613	5.42383	5.88466	3.77695	5.77786	5.70502	4.06438	5.99739	3.4417	3.37089	5.83287	3.00866	4.12988	5.61214	5.01179	3.366	6.38265	4.0937	4.64912	6.25162	4.32639	5.51349	6.1938	5.4177	4.33003	5.88554	3.22344	5.39282	5.60052	6.01875	6.10612	4.77981	5.55125	4.77224	5.61052	6.13939	5.81915	6.04981	5.98005	6.51956	6.48728	6.10604	5.88112	5.08626	5.21492	2.85924	3.11751	4.12425	4.08274	5.50288	5.4817	6.65566	6.59923	4.58158	4.49976	6.5503	6.51599	5.55313	5.63769	6.42486	6.42436	5.66448	5.29124
b2015	2.91572	2.86036	3.46254	3.61899	2.7194	2.62468	3.60244	3.40149	3.0193	3.16598	3.15276	3.10873	2.95276	2.72461	3.0662	2.93247	3.27061	3.03868	4.04458	3.94095	3.84673	3.67867	3.62488	3.72713	4.26576	3.89514	3.35215	3.51717	3.03728	3.21768	3.3127	3.50504	3.78644	3.56074	3.05663	2.91782	3.37182	3.1796	2.6132	2.47631	3.16117	2.91499	2.55635	2.65644	2.29244	2.23513	2.36344	2.83933	2.93253	2.9052	2.53583	2.55032	3.76292	3.55383	2.80504	3.09245	2.85808	2.63336	2.99895	3.02162	2.82451	2.88841	3.84396	3.6226	3.60156	3.32612	3.106	2.92429	2.74823	2.67842	3.19109	3.25563	3.41051	3.49499	3.43463	3.54712	3.51144	3.81733	2.92874	2.99339	2.80408	2.7635	2.75313	3.19054	3.14503	2.66868	2.90278	2.64656	2.76991	3.07754	3.01423	2.73454	2.64148	3.13011	2.91965	1.55889	2.52848	2.89421	3.13116	2.74532	2.53274	1.74334	2.75334	2.60063	2.76488	3.66998	3.64624	2.60623	2.69156	2.64709	3.18143	3.04845	2.77598	3.39435	3.2557	3.39312	3.12147	3.18204	3.30011	3.08624	3.32693	3.19975	3.49912	2.42163	2.14807	2.09584	3.42468	3.01883	3.50104	2.38015	3.27855	2.10514	2.01112	3.36038	2.22115	2.75834	3.44947	1.90335	3.41384	3.49627	2.68629	4.28705	4.24343	3.00413	3.60114	3.71722	3.32882	3.89772	3.16384	3.01113	3.54809	3.38723	3.76049	3.73154	3.46504	3.28075	3.05268	2.99743	3.37901	2.59422	3.05513	2.64708	2.43833	2.75985	2.71343	2.69028	2.11619	2.27125	2.73492	2.71864	3.19874	3.12144	3.37896	3.57753	4.15624	4.05798	2.92794	2.46848	2.17461	2.40901	3.21006	3.39658	2.28972	2.23751	3.00659	3.01966	2.32135	2.18641	2.76283	2.77333
b2016	5.24634	5.34622	5.66068	5.63515	5.22844	5.1767	5.72612	5.64079	5.35732	5.37651	5.4751	5.50162	5.33594	5.45287	5.4305	5.50528	5.48318	5.55391	5.81557	5.85504	5.77945	5.76784	5.82212	5.82025	6.03384	6.0459	5.54965	5.53633	5.3742	5.4375	5.54123	5.61637	5.65434	5.55853	5.48594	5.42772	5.55295	5.67073	5.26314	5.21887	5.48857	5.30913	5.31086	5.2047	5.12436	5.13791	5.22723	5.23755	5.61898	5.63105	5.5667	5.48868	6.03015	6.03777	5.11285	5.13741	4.91661	5.05202	5.25687	5.31692	5.22949	5.17234	5.30928	5.09126	5.03179	5.27231	5.18203	5.30487	5.25548	5.31899	5.5351	5.92073	5.50864	5.48597	5.54164	5.59607	5.47443	5.51293	5.37697	5.28427	5.25352	5.54393	5.41881	5.46465	5.47552	5.61582	5.59103	5.46057	5.4591	5.23131	5.30456	5.25504	5.23446	5.17626	5.20767	5.22624	5.25128	5.18268	5.10313	5.01015	4.5086	4.64563	5.00943	4.96693	4.97954	5.69956	5.73308	5.49857	5.3847	5.56827	5.51643	5.58096	5.63413	5.59308	5.55396	5.68345	5.34268	5.39817	5.35847	5.40437	5.40077	5.42132	5.5817	5.10457	4.78819	4.81255	5.80364	5.57608	5.66726	5.39295	5.62625	5.28813	4.97717	5.62227	4.95122	5.32834	5.62793	5.11484	5.45883	5.09156	5.22301	5.49805	5.51787	5.12756	5.55375	5.59742	5.36919	5.64908	5.14139	4.97066	5.07666	4.93001	5.56308	5.53943	5.35186	5.15961	5.17032	4.85189	5.64347	4.90008	5.12814	4.92516	5.02849	5.04371	5.24362	5.21212	5.05514	5.03446	5.07567	5.16016	5.24605	5.33199	5.15653	5.20332	6.12868	5.9062	5.29156	5.20735	4.85647	4.81332	5.67381	5.67703	4.99925	4.94486	5.09657	5.07283	4.96318	5.00785	5.29974	5.30058
b2017	4.05774	3.83836	4.61376	5.08089	4.55621	4.64641	4.55894	5.03163	4.89343	4.97046	3.99455	4.20477	4.21688	4.42503	4.51601	4.28647	4.13248	3.92933	4.22931	3.83682	4.144	4.55059	4.29542	4.4883	4.85556	4.61898	4.72935	4.57014	4.31966	4.25629	4.05693	4.20286	4.34138	4.507	3.57617	3.48125	3.56971	3.35343	3.14979	3.2605	3.66648	3.61408	4.31444	4.34353	4.22743	4.28601	4.0273	4.0391	4.69267	4.4572	4.33843	4.16533	4.6225	4.52665	5.40373	5.32007	4.78825	4.91054	4.70349	4.80476	5.19968	4.97053	4.08971	3.66743	3.32723	4.94365	4.34533	4.38236	4.42595	4.40791	4.6083	4.0462	4.88117	4.49063	4.5815	4.63247	4.64019	4.84727	4.664	4.43545	4.33636	3.95256	4.75408	4.5275	4.72785	4.16872	4.29646	3.97129	3.7566	3.94034	4.44655	2.87563	2.72203	4.42	4.92633	2.69546	3.39661	4.78817	3.1989	3.29147	1.84534	3.15964	4.23114	4.29213	4.4541	3.98882	4.08924	3.51433	3.11402	3.52682	3.14475	3.11152	3.39979	3.42495	3.56156	3.37182	3.31755	2.97839	3.40524	3.3562	3.5677	3.10408	4.79845	4.27416	4.48871	3.96454	4.84706	4.58626	4.57694	3.86937	4.14697	4.87549	4.72676	4.99636	4.20081	4.47959	4.92435	4.33716	5.08881	4.66859	4.57253	4.80615	4.30499	4.10841	4.48225	4.02035	3.89899	4.33416	4.67135	4.64783	3.85663	4.60747	3.93736	4.35062	4.81425	4.69756	4.64704	4.12029	4.82168	4.49107	3.94158	4.62821	4.32457	4.78529	4.92632	4.53234	3.83138	3.94158	4.18158	4.24146	4.55245	4.41969	4.02495	4.09711	5.95518	6.22604	3.95745	3.91159	3.63211	3.66	4.32913	4.48567	3.65921	3.70771	3.71801	3.66793	3.71982	3.36451	4.47524	4.47787
b2019	5.57996	5.60064	5.90137	5.59019	5.96966	5.87431	6.68096	6.79632	6.04483	5.96159	5.50832	5.63004	5.59707	5.75254	5.67804	5.53701	5.58761	5.64791	4.85446	4.76298	4.66149	4.55998	4.91132	4.86801	4.97088	4.94313	5.33437	5.36783	5.39209	5.37994	5.45077	5.51281	5.08462	5.10176	5.82879	5.956	5.5351	5.46967	5.71728	5.77574	5.83557	5.95489	6.22532	6.21411	6.13787	6.12218	6.14572	6.12714	5.96083	5.88806	6.12629	6.02575	8.34689	8.47879	4.77974	4.72244	4.73964	4.65525	4.78932	4.89999	4.70674	4.7981	4.29191	4.4192	4.41652	8.11468	5.40005	5.33808	5.26551	5.27525	4.81505	5.04839	8.44868	7.59184	7.61393	6.39104	8.40472	5.56925	5.3045	5.30908	5.42629	6.10562	6.01213	4.96871	4.93071	5.7615	5.74043	5.99722	5.96243	5.88661	5.86101	4.2362	4.13282	5.89782	5.80702	4.56459	4.2705	6.08951	6.78928	6.78508	4.0583	4.14914	5.47536	5.63122	5.60906	8.1247	8.64626	6.28773	6.30921	6.27919	6.34322	6.41809	6.32656	5.7917	5.86899	5.80292	5.80391	5.90965	5.82156	6.09784	6.00391	6.13317	6.19463	6.34693	6.3335	5.92294	7.29313	6.73302	6.23019	6.04627	9.13134	6.76273	5.80417	7.3071	5.90753	9.40545	8.34844	5.9279	8.27568	3.93488	5.27873	5.49159	7.21469	5.68325	6.9522	8.43423	6.0262	7.67982	6.21988	5.57144	6.10701	5.26979	7.23833	8.87366	6.71581	6.34201	6.19054	5.4591	6.66232	5.93909	5.66413	6.22998	6.06779	6.12827	6.312	6.24276	5.87437	5.79522	5.42807	5.18746	6.10255	5.97159	4.80235	4.27345	5.07841	5.43035	4.72698	4.8161	5.43061	5.54176	5.926	6.01543	5.50436	5.63408	5.44448	5.45244	5.35734	5.39299	5.37409	5.17369
b2020	5.51651	5.73859	6.06375	5.71499	5.88059	5.73712	6.85027	6.80541	5.97694	5.92326	5.59777	5.55984	5.63852	5.59807	5.58308	5.55973	5.67866	5.67941	5.21245	5.09759	4.99811	4.97703	5.15843	5.17922	5.35523	5.34884	5.4716	5.50358	5.41219	5.41732	5.5776	5.64254	5.30938	5.30808	6.10087	6.16662	5.66326	5.64223	5.81575	5.82767	5.97976	5.96937	6.14446	6.12439	6.06563	5.99072	6.06748	6.11192	6.18493	6.09486	6.50606	6.4691	8.01685	8.45852	4.51056	4.46495	4.36344	4.17223	4.56205	4.53882	4.53931	4.56705	4.29986	4.55797	4.44097	7.14556	5.06344	5.21612	4.97029	5.14163	4.73015	4.91585	8.11643	7.22343	7.26361	6.27307	8.13404	4.93504	5.01934	5.57882	5.70144	6.40988	6.17869	5.15052	5.0566	5.80953	5.85449	6.01974	5.98596	5.73227	5.66058	4.34631	4.35337	5.82871	5.69444	4.57118	4.44498	5.73581	6.38403	6.41905	4.20597	4.10835	5.43696	5.67411	5.58519	7.36536	8.36726	6.35355	6.33561	6.39322	6.62179	6.4541	6.36265	6.05693	6.04126	5.93506	6.02261	6.07094	5.98402	6.27301	6.24967	6.2718	6.25195	6.01687	6.35707	5.87876	6.41949	6.38586	6.21987	5.89665	9.0499	6.03931	5.59271	6.40502	5.75152	8.97732	7.72565	5.62245	7.70927	4.11351	5.21005	5.8214	7.11151	5.57101	6.63427	8.4624	5.90591	7.79803	5.61226	5.29192	5.96507	5.09759	7.09802	8.61543	6.06643	5.75384	5.66069	5.33672	6.75125	5.75939	5.46512	6.04268	5.96113	5.89001	6.12439	6.11275	5.83188	5.77283	5.37365	5.11569	5.70788	5.63661	5.13438	4.49913	4.73181	4.76819	4.63797	4.74077	5.51186	5.50916	5.96173	5.85859	5.67274	5.7326	5.54481	5.59916	5.45985	5.44427	5.34529	5.15909
b2021	5.63306	5.72733	6.15082	5.77002	5.93095	5.73544	6.91525	6.94361	5.95146	5.9626	5.51188	5.53435	5.59507	5.63417	5.59938	5.54799	5.58009	5.60765	5.16865	5.11082	5.12689	4.98806	5.20892	5.12551	5.30765	5.3408	5.59153	5.63993	5.61465	5.62196	5.77079	5.79923	5.36147	5.3166	6.15743	6.25462	5.85641	5.83768	5.83683	5.85224	5.93213	6.04236	6.05952	6.08828	5.99745	5.9914	6.05704	6.07119	5.85464	5.69594	6.09343	6.08424	6.45436	6.80442	4.63813	4.582	4.36091	4.2513	4.47586	4.44512	4.48603	4.56407	4.35429	4.48263	4.39111	6.43931	5.4504	5.37178	5.30285	5.35671	4.99149	5.33035	8.49637	7.08408	7.09157	6.48878	7.89791	5.42891	5.38793	5.31054	5.34849	6.07393	5.82732	5.14743	5.1226	5.89006	5.84597	6.00065	6.00875	5.91214	5.7595	4.49106	4.39019	6.05076	5.90185	4.29771	4.39121	5.82196	6.28992	6.26592	4.10683	4.12101	5.50516	5.7814	5.70795	6.7114	7.89614	6.39646	6.41529	6.42561	6.59267	6.49835	6.40734	5.98511	6.0632	5.95767	6.01775	6.00714	6.02352	6.24116	6.28933	6.28648	6.26013	6.0527	6.39504	5.95529	6.08748	6.25408	6.28806	5.94462	9.1265	6.11949	5.73561	6.31478	5.92047	8.97362	7.36859	5.79267	7.39267	4.12452	5.50001	5.74482	6.98747	5.46844	6.2773	8.47547	5.93809	7.8927	5.40622	5.22566	5.91373	5.17942	6.63953	8.70279	5.77421	5.59642	5.6299	5.25163	6.76326	5.83104	5.51403	6.06057	5.95999	5.96045	6.15731	6.08684	5.77187	5.74957	5.21653	4.9345	5.43751	5.43651	5.11238	4.45735	4.60846	4.47339	4.62824	4.73627	5.38169	5.40952	5.81495	5.71261	5.55329	5.67594	5.44952	5.49613	5.40463	5.38212	5.16766	4.95053
b2022	5.75752	5.8836	6.23886	5.90619	6.00264	5.86732	6.92471	6.91642	6.08615	6.09505	5.71235	5.77774	5.68277	5.77694	5.82128	5.68418	5.79048	5.88079	5.51921	5.41495	5.66692	5.56151	5.47703	5.48291	5.68766	5.66048	5.65869	5.66418	5.68742	5.70206	5.83494	5.8757	5.60655	5.7559	6.32829	6.36249	6.15442	6.09325	6.1224	6.08303	6.12769	6.22143	6.28858	6.31936	6.19686	6.23041	6.30375	6.28341	5.73053	5.76701	6.02416	5.94702	5.66176	5.77884	5.02736	5.02227	4.88322	4.90458	4.97552	4.99927	4.83624	4.94405	4.75723	4.76294	4.73587	6.09612	5.72766	5.6816	5.56894	5.59001	5.32378	5.20061	8.48398	6.64861	6.67852	6.59302	7.41628	5.44237	5.64832	5.34977	5.35128	5.99577	5.84589	5.40961	5.3462	6.03807	5.96329	6.15283	6.08175	6.07251	5.95578	4.90049	4.86806	6.02933	5.95988	5.1026	5.06075	5.92643	6.2779	6.30295	4.4339	4.52827	5.61924	5.83423	5.78238	6.68034	7.04814	6.60438	6.54461	6.54423	6.56674	6.58754	6.4879	6.18379	6.28936	6.18244	6.26139	6.30988	6.26631	6.42335	6.47883	6.42871	5.92316	6.02557	6.40875	5.98022	5.94749	6.15029	6.07653	6.11544	8.92866	6.28696	6.00069	6.44239	6.07626	9.00555	6.98398	6.05239	6.86292	4.61907	5.67104	6.01774	7.00786	5.75466	6.34497	8.5644	6.22683	8.04625	5.66008	5.65021	6.23558	5.48875	6.60507	8.87371	5.85839	5.83047	5.79509	5.56052	6.90266	6.11208	5.94594	6.28063	6.18581	6.13611	6.39623	6.28043	6.16329	6.12881	5.78989	5.61109	5.59777	5.58657	5.51863	4.99559	5.1236	5.31662	5.15574	5.27679	5.79744	5.82358	6.23318	6.23152	5.82316	5.89209	5.75645	5.77363	5.7466	5.75432	5.66122	5.48021
b2023	4.98156	4.98269	5.55532	5.21522	5.34679	5.20656	6.35293	6.3739	5.2685	5.35814	5.25321	5.25878	5.04297	5.27022	5.16988	5.12619	5.24907	5.23186	4.81369	4.59554	4.8373	4.71192	4.69129	4.64507	4.85373	4.85298	4.71561	4.80461	4.94695	5.00804	5.05208	4.94438	4.77959	5.10715	5.65975	5.72405	5.41746	5.30172	5.39229	5.54207	5.46727	5.51098	5.72002	5.60617	5.61436	5.5609	5.67302	5.57856	4.77412	4.71804	5.32686	5.3393	4.51683	4.60115	4.40394	4.14839	4.37949	4.25933	4.43929	4.45684	4.013	4.12304	3.98424	4.11241	4.18146	5.29412	5.30461	5.19439	5.13153	5.10301	4.75834	4.86432	7.71262	5.62293	5.73848	6.10093	6.66176	4.6331	5.15659	4.37862	4.37097	4.91452	4.85493	4.63181	4.61172	5.37958	5.38153	5.60774	5.54002	5.30763	5.33194	4.33209	4.36227	5.3182	4.98634	4.61858	4.56488	5.40475	5.71163	5.62878	4.13525	4.2795	5.17174	5.31713	5.31756	5.94475	5.97856	5.85574	5.88782	5.83423	5.8173	5.80085	5.86005	5.46726	5.56159	5.51931	5.57767	5.56963	5.47002	5.82734	5.7692	5.59954	4.94082	5.38175	5.81049	5.45893	5.07246	5.51337	5.21802	5.53703	8.20559	5.54163	5.46641	5.50844	5.51664	8.38248	5.84266	5.54411	5.74071	4.09412	5.01181	5.62641	6.41113	4.9977	5.6083	8.005	5.68771	7.55921	5.06658	5.13229	5.52212	4.84713	6.01818	8.08952	5.22185	5.24639	5.0376	5.02576	6.30725	5.53326	5.06102	5.61399	5.51596	5.62292	5.71537	5.54643	5.50894	5.41384	5.23063	4.76464	4.84755	4.81138	4.83039	4.23521	4.35922	4.59275	4.06919	4.2083	5.07202	5.12877	5.49039	5.57393	5.14219	5.24612	5.18559	5.11532	5.06634	5.05058	4.87887	4.71107
b2024	5.0213	5.05781	5.54023	5.15066	5.69235	5.55596	6.3428	6.31625	5.56185	5.60882	5.42578	5.43301	5.3588	5.27326	5.28437	5.36152	5.48149	5.47031	4.73312	4.63599	4.81285	4.78861	4.47625	4.59988	4.60739	4.69317	4.80542	4.86108	5.02257	4.89557	5.01729	5.02288	4.76517	4.92504	5.67543	5.73318	5.32875	5.43429	5.4882	5.43225	5.59613	5.63769	5.56864	5.61982	5.52325	5.54596	5.67552	5.62718	4.7003	4.75712	5.51464	5.48492	4.57333	4.62581	4.49178	4.39228	4.38793	4.35033	4.52941	4.60181	4.45293	4.17113	4.05289	4.1999	4.18549	5.07735	5.00537	5.05126	4.8358	4.93526	4.47789	4.99596	7.34752	5.10986	5.11912	5.93999	6.10906	4.30493	5.02983	4.25272	4.23311	4.86779	4.74612	4.62429	4.60012	5.53592	5.55739	5.70559	5.78941	5.22266	5.29446	4.50831	4.53079	5.20952	5.06033	4.5722	4.59745	5.50738	5.59845	5.59605	4.02079	4.0914	5.2785	5.45603	5.5112	5.62436	5.71039	5.78972	5.75693	5.74525	5.78209	5.58442	5.50638	5.33987	5.60789	5.60764	5.5416	5.51757	5.50639	5.74007	5.69806	5.6983	5.00282	5.56697	5.98842	5.32801	4.66859	5.21962	5.07823	5.68709	7.98101	5.44105	5.37072	5.20877	5.42281	8.10344	5.26918	5.41935	5.35175	3.90486	4.99167	5.50014	6.46697	5.23043	5.52572	7.93999	5.62364	7.58066	5.19285	5.19372	5.6471	4.85775	6.0292	8.17446	5.2931	5.28298	5.3005	5.26518	6.20957	5.63967	5.32216	5.67399	5.5929	5.68566	5.89573	5.71599	5.4617	5.44217	5.22256	4.92793	4.84144	4.82502	4.76414	4.24496	4.2026	4.31188	4.17215	4.23495	5.13009	5.2337	5.59961	5.55683	5.21352	5.37844	5.18795	5.2505	5.09197	5.15817	4.97397	4.74034
b2025	5.51236	5.59885	5.6458	5.19666	5.94133	5.78219	6.39474	6.31381	5.76335	5.76748	5.54028	5.60422	5.6509	5.5657	5.58712	5.51974	5.55574	5.59524	4.79522	4.66797	4.92101	4.76684	4.78253	4.70308	4.67177	4.74895	5.19857	5.14378	5.39309	5.4461	5.53019	5.50872	4.99771	4.77156	5.75386	5.81328	5.60827	5.62747	5.51548	5.60827	5.65919	5.89778	5.744	5.765	5.74243	5.71267	5.75272	5.86267	5.95253	5.95993	5.99975	6.0705	5.72667	5.64966	4.89017	4.7552	4.71386	4.78793	4.84589	4.85249	4.83628	4.79264	4.22424	4.45931	4.27043	5.75861	5.3574	5.32273	5.16631	5.21264	4.77077	5.02271	7.48179	5.14304	5.04824	6.25403	5.59312	4.95933	5.2794	5.27813	5.42911	6.1105	5.98908	4.7371	4.7751	5.68286	5.59952	5.86714	5.79626	5.4647	5.33322	4.51864	4.43301	5.45981	5.42469	4.47124	4.52884	5.4616	5.95138	5.99645	4.28956	4.29377	5.42832	5.5609	5.58018	5.9996	5.98689	6.11835	6.11821	6.07344	5.7607	5.8052	5.74353	5.60442	5.5547	5.63408	5.59647	5.56787	5.57697	5.89455	5.96242	5.91286	5.38043	5.70764	6.12489	5.74922	4.95828	5.6619	5.5493	5.73538	8.0373	5.7489	5.43319	5.69719	5.79067	7.85644	5.46778	5.87432	5.43932	3.90891	5.28792	5.55522	6.71312	5.17536	5.48684	7.91838	5.61421	7.58949	4.96905	5.11353	5.74876	5.00255	6.06024	8.29011	5.33676	5.21915	5.28453	5.19373	6.25263	5.58125	5.3882	5.71738	5.62494	5.70889	5.88593	5.86699	5.77377	5.74394	5.30549	5.22646	5.07603	5.03601	5.09042	4.44038	4.4146	4.48447	4.6995	4.8465	5.50256	5.62986	5.8616	5.88997	5.53383	5.52196	5.38409	5.33185	5.42821	5.46671	5.23727	5.02249
b2026	5.63653	5.54743	5.57194	5.2233	6.05232	5.98598	6.43212	6.32017	5.98918	6.00968	5.46741	5.58508	5.59865	5.54744	5.6318	5.56399	5.5818	5.60638	4.77912	4.894	4.87688	4.92853	4.76745	4.83495	5.06086	4.87854	5.21516	5.3032	5.53819	5.57949	5.68705	5.57923	4.73875	4.98925	5.72634	5.74165	5.60705	5.56596	5.58629	5.6109	5.67066	5.82565	5.75043	5.76061	5.68541	5.68743	5.63442	5.80631	5.65501	5.66483	5.96558	5.95568	5.7018	5.72649	5.0716	5.00555	5.12198	5.05	5.26153	5.24305	5.1203	5.10899	4.16295	4.3442	4.26766	5.80319	5.47881	5.38268	5.37082	5.47892	5.22453	5.32948	7.32022	5.18617	5.13452	6.38186	5.41859	4.93833	5.33224	5.10755	5.05941	5.63603	5.67944	4.86625	4.88462	5.53974	5.65377	5.75969	5.74617	5.68576	5.82815	4.38748	4.42021	5.68951	5.72638	4.35619	4.5747	5.61022	5.87044	5.79636	4.25274	4.2032	5.30924	5.50078	5.51285	5.87028	5.82177	5.94139	5.95015	5.96448	5.43427	5.61504	5.77335	5.45561	5.57669	5.42552	5.6109	5.66308	5.48888	5.81932	5.80389	5.77998	5.58352	5.93762	6.33137	5.8087	5.24514	5.87333	5.82524	5.56697	7.82258	5.88128	5.76354	5.91957	5.91057	8.14566	5.90509	5.97801	5.91247	4.18213	5.33133	5.94964	7.21508	5.50276	5.62639	7.89648	5.66292	7.60143	5.47761	5.40399	5.95089	5.18596	6.11288	8.33694	5.39306	5.37205	5.29567	5.32262	6.25193	5.8152	5.32852	5.95934	5.69497	6.04517	6.17789	6.04498	5.67944	5.69517	5.47221	5.42935	5.14408	5.09678	5.03534	4.47326	4.36826	4.45835	4.57304	4.58769	5.35119	5.40171	6.01756	5.96267	5.48471	5.47962	5.16112	5.28574	5.36029	5.3221	5.20272	5.03267
b2027	6.58438	6.59892	5.69384	5.6086	6.52245	6.52531	5.83688	5.86053	6.4793	6.40908	6.42234	6.44256	6.59411	6.43371	6.444	6.46766	6.44171	6.44287	5.47546	5.39407	5.94246	5.84814	5.80556	5.78202	5.58073	5.61317	6.09364	6.15072	6.26505	6.25712	6.1853	6.06129	5.80762	5.45577	6.21222	6.17492	6.26883	6.26567	6.64643	6.61895	6.10133	6.32485	6.34151	6.40532	6.39784	6.41841	6.45179	6.47795	6.05155	6.26473	5.95316	5.97221	5.00209	5.07177	6.11302	6.17547	6.56719	6.59952	6.73917	6.73241	6.56799	6.66271	5.42003	5.88896	5.90894	6.84189	6.60593	6.62997	6.67553	6.54283	6.44054	6.52774	5.90131	5.91483	5.96442	6.21293	5.74278	6.83675	6.81105	5.86357	5.6939	5.83203	6.01512	5.83423	5.81318	6.42468	6.32346	6.43269	6.42435	6.1293	6.27384	5.76409	5.8843	6.35035	6.35341	6.07364	6.17099	6.54416	6.6215	6.64608	6.36156	6.42151	6.54644	6.53392	6.54128	5.66784	5.65958	6.55767	6.50772	6.58345	5.84859	5.86626	5.9364	6.1843	6.11945	6.28469	6.16196	6.2275	6.28963	6.27793	6.21024	6.31229	5.38447	5.78341	6.15145	6.1735	4.86986	5.57606	5.80698	6.46538	4.98757	5.75477	5.97123	4.76029	6.39648	4.48931	4.65125	5.58672	4.65712	5.98492	6.4913	6.14653	5.85506	6.44731	6.23936	5.90686	6.19401	5.99443	6.20651	6.36143	6.14127	6.57769	6.79876	5.66537	5.71018	5.64717	6.68261	6.51402	5.93087	6.47796	6.56682	6.42183	6.54209	6.47522	6.59709	6.72982	6.82845	6.81711	6.5586	6.82634	5.936	6.29696	5.43666	5.50382	6.25898	6.06703	7.05026	7.04548	6.99373	6.98192	6.3044	6.42491	7.0444	7.07477	6.43694	6.34923	6.80364	6.86608	6.66229	6.56073
b2028	3.73656	3.5449	2.9297	3.1179	3.6197	3.5824	3.18506	3.26793	3.48357	3.31308	3.23078	3.14839	3.32612	3.38657	3.2526	3.4517	3.32145	3.17397	2.4049	2.33051	2.45116	2.48091	2.65229	2.74464	2.23216	2.3918	3.72978	3.92547	3.47057	3.38357	3.63517	3.63655	3.44649	3.20525	3.35301	3.25881	3.32325	3.44425	3.37474	3.05718	3.14159	3.34063	3.15628	3.13078	3.19854	3.09424	3.13048	3.24518	3.89148	3.78739	3.65953	3.60567	3.41855	3.57508	3.581	3.56025	3.12974	3.10388	3.20608	3.04971	3.29394	3.49765	3.53854	4.44884	4.45738	4.19999	3.79055	3.68498	3.83171	3.69354	3.67964	3.63171	3.17878	2.97304	2.9774	3.24933	2.55376	3.46475	3.59997	3.77346	3.70727	3.48517	3.52723	2.83727	2.73643	3.41505	3.19287	3.13058	3.16282	3.50586	3.50263	3.07007	3.32988	3.72743	3.79512	3.18582	3.28628	3.85445	3.74856	3.88474	3.73738	3.66278	3.42492	3.38716	3.35378	3.06553	2.92224	3.80291	3.6661	3.90015	2.85742	2.90683	2.77256	5.21981	5.0816	5.28398	5.10218	5.13743	5.21285	4.89215	4.99879	5.05341	2.08738	3.01706	3.17488	3.57311	2.75708	2.18621	2.20622	3.13056	2.40203	2.84	3.1599	2.51739	3.24396	1.67033	2.46618	2.94	1.73765	3.27717	4.14704	3.47661	3.49974	3.37565	3.23722	3.20704	3.52392	3.62913	3.53653	3.85389	3.56087	3.56645	3.15962	2.94073	2.91966	3.54039	3.29086	3.59083	2.79638	6.07334	6.2817	6.27984	4.51952	4.06903	3.73965	3.77775	3.96619	3.80121	3.28506	3.45709	3.04944	3.01522	2.87338	2.89751	3.09686	3.12968	3.47562	3.49884	3.84813	3.86202	3.65117	3.72833	3.48256	3.54387	3.55875	3.33758	3.57041	3.67446	3.69637	3.56291
b2029	7.33852	7.32669	7.0519	6.92082	7.29238	7.21875	6.98676	6.88908	7.19654	7.20885	7.20546	7.22157	7.20211	7.23308	7.21795	7.21839	7.258	7.29908	6.90871	6.85886	7.0695	6.9704	6.95958	6.94579	6.6831	6.72986	6.69598	6.65739	6.98995	6.96921	7.04791	7.01493	6.7985	6.71881	7.31593	7.35402	7.50263	7.49783	7.46842	7.49619	7.23685	7.30754	7.24628	7.26128	7.10778	7.14993	7.20109	7.27429	7.60567	7.4826	7.44006	7.46291	6.95609	6.87958	6.56966	6.57332	6.5645	6.49091	6.90937	6.92957	6.7569	6.71335	6.38273	6.79828	6.76846	7.33273	7.39601	7.36871	7.33118	7.28779	7.23763	7.15313	6.85106	7.33747	7.33925	7.23183	6.74134	7.4213	7.51284	6.61087	6.64561	7.19538	7.0106	6.31799	6.3251	7.36653	7.25189	7.26533	7.2866	6.81996	7.22924	7.34523	7.37847	7.00547	7.11715	7.29743	7.33861	7.19875	7.3766	7.36514	7.27344	7.28375	6.97593	6.8291	6.84205	7.20287	7.16043	7.38254	7.40489	7.35776	7.08958	6.9954	7.01129	7.42129	7.41676	7.46901	7.51291	7.45342	7.44839	7.64411	7.5814	7.57119	6.73958	6.91825	7.13368	7.26879	7.06666	6.84197	6.91264	7.38785	6.57446	7.24768	7.25862	7.0691	7.34418	6.30882	7.07064	6.87679	6.65156	6.3051	7.40933	6.31236	6.51208	7.32067	7.2775	6.6484	7.51506	6.76879	6.90693	6.89376	7.09472	6.69325	6.97758	6.99688	7.37731	7.07883	7.2157	7.24621	6.5407	6.9013	6.95269	6.9158	7.06664	7.08086	6.93021	7.31444	7.40057	7.40858	7.24808	7.31362	6.79163	6.86282	6.40056	6.36409	6.37616	6.33851	7.25872	7.21649	7.41903	7.45111	7.08691	7.03418	7.48658	7.48897	6.92946	6.92392	7.16995	7.26048	7.13916	6.96597
b2030	5.51804	5.48686	5.08125	5.0593	5.42977	5.4394	5.13549	5.10392	5.17621	5.07572	5.12836	5.17319	5.10621	5.00752	5.08673	5.22824	5.17298	5.18732	4.76254	4.79304	4.84235	4.78446	4.94788	4.89524	5.01239	5.02747	5.27793	5.2345	5.2933	5.22612	5.28527	5.38141	5.45453	5.63536	5.24904	5.24483	5.32527	5.28809	5.57829	5.55632	5.0717	5.2338	5.74927	5.89729	5.84459	5.85324	5.60576	5.64595	5.37132	5.48869	5.37923	5.42786	5.70681	5.81347	6.19592	6.1126	6.10773	6.1671	5.35461	5.32613	5.77302	5.82807	4.72347	4.64123	4.62656	4.69743	4.99457	4.9541	4.9646	4.93807	5.14051	5.20168	5.31612	5.02642	5.02561	4.94326	5.46436	4.56711	4.86149	6.15542	6.20759	6.03901	6.0664	6.68013	6.61824	5.13442	5.11134	5.29257	5.35119	6.23099	5.44384	5.80417	5.84585	5.62522	5.42194	5.8289	5.8197	5.3886	5.4688	5.54877	5.70064	5.69337	5.76747	6.18364	6.1249	5.53936	5.45036	5.36899	5.31734	5.4576	6.30901	6.39145	6.52668	5.13725	5.1444	5.21371	5.3229	5.31168	5.28206	5.25197	5.18451	5.26023	5.1574	5.20879	5.80049	5.26945	5.5479	5.33639	5.25587	5.72335	6.133	5.52426	5.76326	5.67027	5.18604	5.90354	5.78167	5.6405	5.7975	5.26109	5.21813	5.53253	4.99958	5.61331	5.32823	5.23278	5.78698	5.2001	5.38363	5.92997	4.96482	5.42233	5.0346	4.97137	5.16997	5.58009	5.2959	5.62631	5.25773	5.85782	5.68679	5.60735	5.81537	5.59968	5.43861	5.67951	5.49165	5.47314	5.31247	5.11911	6.15144	6.0549	5.68927	5.63363	4.72146	4.67867	5.52905	5.47948	5.4537	5.36423	4.667	4.81305	5.35398	5.35982	5.77423	5.78643	5.4154	5.43167	5.57608	5.86044
b2032	5.21254	5.1153	3.93466	3.56739	4.90425	4.89551	3.85388	3.90145	4.54502	4.67932	4.73973	4.73729	4.91619	4.76382	4.78907	4.74891	4.80198	4.6775	4.12946	4.17685	4.20677	4.24416	4.49688	4.31623	4.16048	4.13217	4.4147	4.41915	4.79421	5.00074	4.69597	4.57593	3.83885	2.01046	4.50446	4.72277	4.49092	4.83031	4.628	4.3222	4.72152	4.93731	4.44152	4.55123	4.55962	4.52071	4.74335	4.80621	4.72126	4.40093	4.62653	4.62888	4.71503	4.57607	4.60474	4.70591	4.43439	4.54416	4.3404	4.43698	4.67839	4.74028	3.70856	4.30583	4.40933	5.55557	5.72775	5.40151	5.50591	5.31312	5.52665	5.06489	5.38392	5.39981	5.41016	5.52382	5.11938	5.44767	6.17023	4.55584	4.32142	4.29682	4.58571	4.6333	4.51666	4.8883	4.75608	4.84328	4.94926	4.88937	4.42466	4.65965	4.54431	4.66143	4.78226	3.39656	3.3933	4.94957	4.60885	4.54022	4.41735	4.5213	5.15601	5.22049	5.18804	5.38945	5.3513	4.84244	4.72276	4.91553	4.78957	4.90193	4.22959	4.55993	4.1293	4.55503	4.3319	4.30471	4.33926	4.61555	4.80465	4.81338	4.03653	4.4734	4.44323	4.80769	4.94511	4.19306	4.47915	4.53382	4.38698	4.65864	4.01095	4.65072	4.76581	3.63341	4.75402	4.98578	4.73177	4.04196	5.89938	5.51151	4.94249	4.5953	4.69333	4.62849	4.69779	4.71831	4.87281	4.98661	5.18105	5.24801	5.32917	4.45461	5.23429	5.41223	5.21883	5.05404	4.72114	4.61153	4.97739	4.83617	4.68374	4.80504	4.61116	4.73668	5.79353	5.75446	3.9201	5.66091	5.19713	5.87993	4.75776	4.69911	3.24595	2.35734	6.06862	5.95959	6.00247	6.01853	5.6362	5.74451	5.7832	5.76843	5.43536	5.11755	5.68214	5.84654	5.86805	6.07385
b2033	5.20478	5.29877	4.26531	3.98524	5.25593	5.11843	4.1014	4.29761	5.04631	4.99491	5.03241	4.99015	4.95859	4.77345	4.89289	4.97303	5.04129	4.96349	4.53455	4.25803	4.44752	4.44137	4.44195	4.49657	4.45938	4.4327	4.54001	4.55564	4.87992	4.97102	4.67383	4.67426	4.35786	3.97929	4.99447	5.03416	4.83596	4.92967	5.3093	5.13716	4.85762	4.96127	4.7671	4.88362	4.9515	4.91425	4.95406	4.99715	5.15442	4.9772	5.23867	5.22485	4.8367	4.91733	5.08709	5.05921	4.85691	4.82789	4.69002	4.74662	4.84759	5.02688	3.99212	4.57433	4.61734	5.78843	5.73669	5.64577	5.78077	5.75726	5.46145	5.45826	5.41136	5.5887	5.47971	5.44729	5.30084	5.75088	5.95395	4.7565	4.72052	4.97365	4.82209	4.89778	4.7736	5.01307	5.01639	5.1385	5.22041	5.01401	4.92799	4.9866	5.15082	4.79779	4.77059	4.70234	4.73149	5.02753	4.98321	4.90761	4.84754	4.87367	5.19112	5.31885	5.34292	5.29764	5.36822	5.26925	5.2167	5.38979	4.72956	4.91633	4.6525	4.75721	4.70662	4.74926	4.74636	4.83908	4.84672	4.74798	4.77145	4.89658	4.25138	4.58345	4.62429	4.74965	4.74944	4.23941	4.53591	4.99389	4.47849	4.67443	4.60494	4.40527	4.68512	3.86004	4.45946	4.885	4.46559	4.57766	5.71085	5.14465	4.93656	4.68944	4.93853	4.74328	4.7715	4.85797	4.51597	4.85199	5.12581	4.93015	4.86704	4.07868	5.07429	5.13738	5.08565	5.03106	4.78843	5.09829	5.18289	5.12417	4.94692	5.01063	4.9366	4.96286	5.55527	5.51533	4.79359	5.24415	5.29716	5.38368	4.18837	4.29333	3.99388	4.00602	5.5054	5.58338	5.5078	5.63846	5.15748	5.15833	5.44001	5.3445	5.20964	4.94079	5.3148	5.39362	5.43931	5.56607
b2034	5.6448	5.58025	4.83342	4.7377	5.54421	5.59335	4.67306	4.80468	5.30585	5.35788	5.36802	5.38879	5.42895	5.3992	5.4654	5.45987	5.43589	5.35926	4.97101	4.90448	5.09753	5.0153	5.18926	5.09695	4.91497	4.9357	5.00235	4.92562	5.28277	5.42884	5.15942	5.09988	4.81391	3.36714	5.38609	5.44711	5.34901	5.3672	5.59504	5.40905	5.25715	5.52101	5.3087	5.35267	5.41843	5.3909	5.44721	5.5192	5.71338	5.31312	5.41758	5.5171	5.22761	5.26971	5.32293	5.31212	5.06128	5.0848	5.04927	5.08561	5.34552	5.3982	4.46452	4.94559	4.95729	5.97547	6.02272	5.87701	5.99798	5.87977	5.73666	5.67862	5.55164	5.68334	5.65395	5.71357	5.32208	5.84159	6.26036	5.37952	5.2509	5.19424	5.35155	5.35375	5.22435	5.49595	5.38575	5.53924	5.61669	5.14262	5.15166	5.04386	5.10397	5.23019	5.33291	4.54504	4.16704	5.51667	5.09615	5.09007	5.03453	5.16506	5.54733	5.63593	5.65791	5.81861	5.71152	5.61466	5.47246	5.74483	5.09968	5.22119	4.77582	5.15908	4.82761	5.18919	4.89256	5.03357	5.04932	5.12474	5.24909	5.32701	4.49677	5.04806	4.75705	5.35148	5.22818	4.64892	4.99932	5.42473	4.33708	5.19658	4.56133	5.01171	5.22339	3.77524	5.05989	5.47684	4.953	5.02293	6.26572	5.61057	5.41715	5.60757	5.36939	5.22204	5.76037	5.28767	5.05575	5.4759	5.77258	5.47824	5.47514	4.62075	5.46051	5.70703	5.83092	5.60856	5.21159	5.46548	5.43364	5.50375	5.30385	5.5063	5.37411	5.37389	6.23132	6.21633	4.65519	6.01896	5.76551	6.0976	4.93385	4.96219	4.1905	3.39459	6.33955	6.31383	6.42154	6.37313	5.80548	5.97105	6.17613	6.13084	5.85196	5.54863	6.12506	6.25022	6.26552	6.27443
b2035	4.61089	4.49995	3.30293	2.91904	4.28355	4.13063	3.40845	3.39895	3.79952	3.94897	3.82807	3.91316	4.13963	3.99735	4.05044	3.87351	3.97948	3.95657	3.88064	3.5194	3.5467	3.37918	3.61298	3.76534	3.60895	3.44478	4.11965	4.18993	4.21496	4.43782	3.9969	4.04964	3.60724	1.9513	3.96813	4.21084	3.97633	4.01928	4.02934	3.81009	4.177	4.38692	3.78664	3.89133	3.88937	3.82917	4.01765	4.14979	4.25321	3.74068	4.29439	4.32473	3.76216	3.57145	4.27348	4.2696	3.74356	4.02405	3.84558	3.84244	4.35309	4.36435	3.41891	3.66995	3.57477	4.90278	5.12053	4.84222	5.11802	4.98694	4.70276	4.91023	4.75156	4.77546	4.8061	5.18167	4.45874	5.1501	5.41331	4.15463	3.8199	3.69541	4.08938	4.22547	4.08768	4.29332	4.13257	4.04673	4.18344	4.12928	3.65491	3.49722	3.50621	3.73571	3.69155	2.81586	2.39147	4.39713	3.90668	3.67488	3.54046	3.4364	4.62373	4.45888	4.56297	4.72344	4.66558	4.18088	3.95089	4.16299	3.86498	3.93356	3.34187	4.04763	3.59389	4.02252	3.86843	3.76601	3.92855	4.06548	4.14735	4.25964	3.01975	3.01706	3.04587	3.56826	3.75961	2.98816	3.32106	3.86912	3.25229	3.59222	3.20798	3.68333	3.89159	2.34603	3.85949	3.92443	3.74152	3.66998	4.78344	4.61493	4.44395	3.69772	4.3093	4.45372	4.26721	4.49205	4.07181	4.28812	4.55782	4.6294	5.09265	3.93975	4.53611	4.62974	4.40786	4.52212	4.09449	4.1746	4.5214	4.29684	4.02589	4.42953	4.41317	4.20545	5.2518	5.04182	3.83486	5.06503	4.10094	4.82986	3.99871	4.02685	3.21355	2.33662	4.69308	4.68872	4.90209	5.40224	5.01909	5.19652	4.90466	5.04455	4.87059	4.52488	4.73119	4.94142	5.22738	5.33426
b2036	5.69925	5.74955	5.0007	4.7337	5.69437	5.54217	4.93222	4.98199	5.43038	5.42943	5.42018	5.52978	5.54611	5.36816	5.60612	5.52644	5.60355	5.63289	5.19912	4.79149	4.9606	4.61614	5.02185	5.06583	4.8715	4.96798	5.35887	5.35811	5.58154	5.5801	5.40467	5.46132	5.31278	3.79086	5.62596	5.70295	5.61079	5.42559	5.47898	5.45358	5.5282	5.63703	5.45252	5.49199	5.53198	5.44438	5.53953	5.6833	5.20352	5.10564	5.06712	5.08467	4.63081	4.62492	5.70341	5.75241	5.05794	5.0972	4.99625	4.99931	5.55523	5.64279	5.02744	5.23208	5.17741	6.06214	6.19898	5.86422	5.96891	5.7442	5.58978	5.71276	5.58761	5.58919	5.61532	5.83309	5.17297	5.8475	6.4955	5.1673	4.91187	4.93925	5.07128	5.76754	5.64373	5.73657	5.58418	5.55882	5.57974	5.25702	5.29061	5.12593	5.03648	4.85641	4.65975	4.41199	4.28394	5.73819	5.17215	5.01344	4.84665	4.8717	5.61357	5.69725	5.72707	5.99113	5.95102	5.69796	5.5416	5.77448	5.13777	5.22298	4.88402	5.33235	5.00491	5.3894	5.01912	5.09715	5.24013	5.4095	5.45867	5.55183	3.84098	4.48369	4.38607	4.88225	4.52072	4.06657	4.20602	5.29479	4.56731	4.8654	4.38959	4.62384	4.84287	3.40402	4.8961	4.89231	4.7997	5.13948	5.76114	5.69522	5.76925	5.49007	5.51637	5.4429	5.68216	5.44136	5.22604	5.46664	5.70788	5.72622	5.73986	5.08926	5.58409	5.67815	5.66962	5.67765	5.32901	5.56536	5.67844	5.5183	5.07114	5.58258	5.57431	5.44625	6.2399	6.01095	4.92314	6.09871	5.47887	5.77747	5.10455	5.17011	4.10013	3.53704	5.5957	5.73778	5.88759	6.2738	5.96706	6.16881	5.83136	5.86998	6.00102	5.76052	5.69061	5.88214	6.20732	6.27993
b2037	5.06541	5.0977	3.82524	3.88438	5.0104	4.86171	3.72143	3.99927	4.71829	4.78444	4.57384	4.57516	4.7999	4.70079	4.61747	4.56076	4.63893	4.53548	4.31775	4.22048	4.34316	4.26107	4.46154	4.44843	4.17729	4.12723	4.31002	4.31761	4.64544	4.72903	4.56774	4.53833	3.78578	2.53352	4.51734	4.51751	4.43249	4.63311	4.87557	4.73061	4.51869	4.7803	4.34744	4.477	4.533	4.41546	4.48237	4.61778	5.05506	4.71131	4.85177	4.88099	4.82549	4.73159	4.55158	4.61996	4.44844	4.5375	4.42036	4.41793	4.70131	4.79286	3.79203	4.14384	4.12886	5.49947	5.65009	5.36706	5.58698	5.41273	5.39971	5.44132	5.01475	5.15236	5.19662	5.50699	4.57333	5.56697	5.85707	4.70353	4.57552	4.55821	4.71523	4.47557	4.38115	4.63809	4.65601	4.77127	4.72912	4.78304	4.33564	4.27936	4.24974	4.47207	4.57179	3.58278	3.64132	4.91791	4.56671	4.74683	4.50065	4.39202	4.89842	4.83898	4.92036	4.95264	4.67982	4.83761	4.62738	4.80525	4.19934	4.18521	3.91644	4.32892	4.02776	4.39839	3.96391	3.99887	4.10395	4.28557	4.38395	4.25662	3.49315	4.23268	3.87924	4.51147	3.94798	3.60999	3.94379	4.7948	3.97798	4.37574	3.83871	4.00511	4.48438	2.75489	4.24969	4.78533	4.09102	4.24955	5.7947	5.18005	5.28001	4.75134	4.63672	4.81758	4.81756	4.96485	4.82903	4.99421	5.19096	4.96501	4.98707	4.40656	5.0559	5.21207	5.16978	4.93203	4.6059	4.70322	4.83125	4.66566	4.51194	4.5878	4.43759	4.54315	5.39536	5.32033	4.21956	5.38877	4.98546	5.51594	4.31817	4.3827	3.56654	3.12535	5.79409	5.8264	5.77198	5.77876	5.30199	5.33257	5.54592	5.60663	5.10715	4.88141	5.40287	5.52973	5.57142	5.56676
b2038	5.22038	5.19843	4.19897	4.10438	5.26841	5.26036	4.19094	4.09791	5.02336	5.11752	4.90589	4.95105	4.9287	4.92847	4.94593	4.97979	4.9746	4.8799	4.23065	4.12475	4.44101	4.32245	4.59767	4.61275	4.25052	4.34025	4.54108	4.47741	4.82904	4.89934	4.59932	4.68253	4.23174	3.05008	4.87292	4.9445	4.73998	4.87727	5.13751	4.96929	4.84298	4.93908	4.69071	4.62709	4.85491	4.7328	4.6589	4.8376	5.16519	4.73566	4.96288	5.08509	4.70625	4.61334	4.91466	4.9931	4.73619	4.64718	4.65706	4.63412	5.10922	4.95774	4.10201	4.32406	4.3823	5.88853	5.85431	5.83528	5.87403	5.72335	5.55381	5.415	5.32372	5.44461	5.39463	5.59805	4.83381	5.70741	5.96519	4.77069	4.63578	4.56156	4.75739	5.16219	4.99181	5.13539	5.01329	5.14836	5.14512	4.97173	4.94374	4.53433	4.46621	4.87417	5.07332	4.44728	4.12236	5.36697	5.09753	4.94687	4.62813	4.75762	5.28029	5.35161	5.28696	5.18949	4.84895	5.06869	4.91382	5.14904	4.52262	4.60779	4.21465	4.68779	4.63544	4.86394	4.69928	4.66416	4.64885	4.70922	4.75526	4.85346	3.96863	4.44741	4.51912	4.89113	4.09126	3.94972	4.01918	4.88022	4.28019	4.3068	4.2823	4.33603	4.50928	3.3509	4.49354	4.82981	4.49949	5.0033	5.84535	5.10984	5.27628	4.92294	4.94982	4.96855	5.16496	5.03878	4.79978	4.97837	5.13912	4.98711	5.09715	4.56876	4.78655	5.09235	4.99586	4.99968	4.82593	4.95165	4.95402	4.82926	4.7812	4.91164	4.80959	4.77709	5.43507	5.42392	4.62663	5.36448	5.26087	5.38401	4.32269	4.3954	4.26125	3.84351	5.61342	5.58532	5.61953	5.63532	5.15506	5.49656	5.49424	5.49013	5.19404	5.06776	5.27602	5.29841	5.48183	5.58982
b2039	5.92569	5.90752	5.11587	4.9162	5.81609	5.76503	5.05598	5.07349	5.56052	5.56925	5.68723	5.76093	5.72945	5.64446	5.74709	5.78383	5.74788	5.80613	5.42656	5.42108	5.50396	5.37412	5.64327	5.61421	5.53585	5.47318	5.29732	5.38052	5.57854	5.61896	5.5801	5.6117	5.15491	4.81184	5.73708	5.72707	5.62702	5.74379	5.81983	5.8358	5.66093	5.73384	5.66832	5.69493	5.70891	5.66067	5.79097	5.77129	5.39203	5.42317	5.40849	5.4715	5.03581	5.0661	5.37302	5.39575	5.14524	5.2272	5.2768	5.29327	5.41545	5.37235	5.02295	5.21164	5.1885	6.03247	6.04061	5.94317	6.0024	5.93054	5.80301	6.17929	5.49252	5.6088	5.61312	5.72332	5.16676	5.78428	6.10514	5.28613	5.03085	5.00099	5.19479	5.61317	5.52391	5.93316	5.82387	5.85905	5.92184	5.50555	5.7002	5.5848	5.62354	5.4744	5.58698	5.45744	5.49212	5.60196	5.82514	5.6485	5.58913	5.54945	5.71759	5.76062	5.73669	5.96632	5.57185	5.85804	5.76167	5.90343	5.47852	5.36808	5.18652	5.64067	5.39481	5.63767	5.36109	5.45837	5.42916	5.56436	5.52582	5.7115	4.40515	5.25438	5.25184	5.38735	4.77799	4.58071	4.71198	5.71346	4.90214	5.09269	5.1879	4.86569	5.17041	4.15528	4.9522	5.30484	4.71982	5.09177	5.9132	5.46061	5.79906	5.55146	5.58202	5.38158	5.87287	5.52936	5.26778	5.4214	5.73973	5.47755	5.2808	5.09093	5.59618	5.71046	5.74945	5.74928	5.36013	5.7139	5.88946	5.64397	5.55633	5.64592	5.46747	5.63381	6.26156	6.25686	5.56182	6.02665	5.9721	6.07147	5.03363	5.17916	4.93022	4.70622	6.13299	6.13117	6.24708	6.3283	5.92217	6.02154	6.07505	6.13623	5.83868	5.73048	6.09808	6.13587	6.13833	6.09947
b2040	6.11311	6.13217	5.07807	5.00696	5.91998	5.92805	5.02503	5.04159	5.65179	5.59445	5.59605	5.60157	5.5765	5.6173	5.6827	5.60684	5.6297	5.63132	4.89259	4.8914	5.1979	5.28135	5.1602	5.03108	4.99938	5.02643	5.48846	5.58531	5.85334	5.86308	5.79076	5.79733	5.27947	5.0966	5.58343	5.6125	5.57068	5.58828	5.82007	5.76255	5.34797	5.53947	5.74521	5.7506	5.76009	5.74608	5.68454	5.81642	6.37591	6.2916	6.03281	6.05434	5.90678	5.70181	5.70134	5.70081	5.33227	5.3156	5.3617	5.33516	5.58574	5.58083	4.99157	5.29194	5.28522	5.98656	5.83181	5.90265	5.90521	5.845	5.81345	5.8065	5.25601	5.22109	5.23014	5.34718	4.96418	5.6316	5.86281	6.05619	5.97703	6.12965	6.0282	5.22161	5.07708	5.54499	5.45035	5.77763	5.7606	5.47288	5.77766	5.49641	5.53496	5.61819	5.80537	5.70905	5.681	5.81636	5.95508	5.84707	5.73681	5.70292	5.74715	5.77681	5.82047	5.43711	5.061	5.85555	5.8887	5.92893	5.24102	5.22981	5.24963	5.71219	5.52473	5.72256	5.60527	5.63308	5.72096	5.67392	5.6202	5.73739	4.824	5.49421	5.67967	5.60951	4.95531	4.87103	4.99868	5.8965	4.99732	5.36896	5.61375	5.10932	5.29553	4.60062	4.75421	5.53256	4.52066	5.1441	5.94574	5.29459	5.55883	5.53136	5.54207	5.42213	5.80327	5.39879	5.23339	5.52192	5.72926	5.41373	5.26072	5.0791	5.5883	5.7864	5.71749	5.6426	5.24751	5.76875	5.7603	5.78885	5.69121	5.75082	5.69352	5.83033	5.91548	5.88501	5.47523	5.57012	5.55833	5.68462	4.58418	4.67798	5.1217	4.87402	5.70947	5.71079	5.81694	5.86171	5.32758	5.46363	5.92415	5.94874	5.56898	5.53349	5.62717	5.70178	5.73204	5.68464
b2041	6.04585	6.04693	5.03904	4.89436	5.95607	5.8978	4.93668	5.07842	5.4844	5.50383	5.68743	5.6846	5.83154	5.73336	5.71933	5.80972	5.75007	5.78602	4.97071	5.01219	5.4014	5.31813	5.24849	5.06487	5.02765	5.02112	5.31161	5.39486	5.63873	5.73446	5.62437	5.59453	5.19347	4.98847	5.68613	5.653	5.66008	5.71502	6.0063	5.93754	5.4391	5.76189	5.74895	5.78276	5.76362	5.76345	5.86768	5.79212	5.99115	5.69188	5.79644	5.85914	5.45507	5.41599	5.48083	5.46225	5.39013	5.45902	5.37932	5.44315	5.48593	5.54802	5.08187	5.33887	5.32958	6.27045	6.19976	6.15481	6.2086	6.18113	5.96171	5.77752	5.51544	5.48932	5.50735	5.75262	5.159	5.83469	6.23065	5.73416	5.58261	5.66044	5.65167	5.45526	5.33752	5.64957	5.62157	5.87668	5.94816	5.66029	5.80223	5.60721	5.6512	5.81335	5.95862	5.77854	5.78028	5.98687	6.10142	6.13244	5.93365	5.89424	5.92495	5.87866	5.93271	5.28217	5.15203	6.01157	6.00771	6.07709	5.36974	5.30205	5.40114	5.64799	5.609	5.73552	5.52925	5.65564	5.67251	5.56941	5.5855	5.6551	4.93398	5.48411	5.63845	5.76119	5.29413	5.01836	5.05818	6.07974	5.14419	5.5047	5.53582	4.74302	5.44891	4.55082	4.89994	5.74029	4.72149	5.33717	6.31892	5.64627	5.86726	5.81806	5.68775	5.6761	5.86216	5.69484	5.4613	5.7738	5.74326	5.5469	5.55156	5.24714	5.54943	5.75684	5.98644	5.90815	5.36708	5.93701	5.91436	5.81894	5.84453	5.83057	5.75551	6.03816	6.32039	6.36113	5.80711	6.08845	5.87065	5.94675	5.08723	5.12459	5.19118	5.0064	6.22925	6.21817	6.30853	6.32567	5.88918	5.94008	6.30407	6.30206	5.86831	5.74898	6.11837	6.21246	6.24947	6.26199
b2042	6.77979	6.81106	6.87728	6.92876	6.78442	6.79493	6.76224	6.7417	6.64017	6.62915	6.82258	6.73027	6.7273	6.79169	6.78842	6.82859	6.7814	6.75414	7.05099	7.14375	7.29741	7.24948	7.25192	7.20848	7.21358	7.25959	6.2268	6.23212	6.62346	6.59972	6.63658	6.61048	6.32297	6.4445	6.85538	6.7583	6.93315	6.9052	7.04605	6.98231	6.73008	6.82629	6.75793	6.82138	6.74221	6.7404	6.8539	6.89474	6.69109	6.69651	6.67886	6.66685	6.12489	6.09051	6.62642	6.57593	6.95369	7.02279	7.09726	7.11595	6.92424	6.98313	6.74373	7.14474	7.18661	6.82223	6.75576	6.69555	6.78705	6.79361	6.66064	6.64546	6.41408	6.51727	6.52723	6.57227	6.28317	6.46606	6.69271	6.41141	6.31549	6.40771	6.53625	6.67374	6.67098	6.88768	6.82175	6.82367	6.80421	6.42749	6.69649	6.50913	6.49426	6.46811	6.44836	6.76258	6.69547	6.7603	6.87844	6.84712	6.33866	6.35354	6.75453	6.63268	6.65168	6.48813	6.55557	7.05119	7.02226	7.05747	6.36716	6.38236	6.50902	6.92232	6.90505	6.96116	7.1223	7.03401	7.13108	6.95855	7.02222	6.96692	5.32338	5.92967	6.5113	6.40092	5.88395	4.95588	5.71862	6.81893	5.95944	5.68786	6.85508	4.67251	6.09548	6.09395	5.82695	6.19583	5.3433	6.50988	6.76242	6.80665	6.50585	6.33745	6.08961	6.10257	6.60277	5.9853	5.91352	6.12982	6.41292	6.40465	6.5343	6.37175	5.9321	5.7826	6.47995	6.46221	5.30339	6.48175	6.52129	6.46544	6.44879	6.36916	6.13551	6.65425	6.74137	6.72019	6.78091	6.79085	6.04809	6.33326	6.18485	6.22775	7.04051	7.03933	6.65637	6.62498	6.76953	6.6845	6.46478	6.51212	6.67075	6.6989	6.46779	6.48815	6.58668	6.63242	6.73318	6.72632
b2043	2.65418	2.77888	2.67548	2.66801	2.33636	2.44626	2.6565	2.73985	2.42898	2.32041	2.52229	2.58712	2.75801	2.36495	2.69159	2.58641	2.53846	2.59622	3.04113	2.88506	3.12934	2.9822	2.73199	2.91105	2.62575	2.78957	2.52877	2.55077	2.65585	2.55223	2.75397	2.68789	2.56515	2.45527	2.53944	2.42267	2.73969	2.75041	2.40854	2.64054	2.60705	2.61054	2.22349	2.53063	2.17355	2.27437	2.47979	2.51542	2.64751	2.65339	2.13954	2.33189	3.15934	2.89674	2.5813	2.70976	2.79351	2.67412	2.95299	2.88059	2.68053	2.70302	2.51479	3.19092	3.00989	2.32885	2.26404	2.53115	2.52471	2.47896	2.66593	2.39382	2.62422	2.60878	2.61778	2.60057	2.07966	2.59466	2.74551	2.2956	2.43957	2.44745	2.51003	2.86719	2.74958	2.68087	2.51269	2.50448	2.56459	2.31655	2.47417	2.49501	2.67563	1.58927	2.3908	2.14121	2.16245	2.65892	2.42883	2.37179	2.04925	1.1637	2.5757	2.54428	2.5415	2.54195	2.63193	2.60656	2.52303	2.38837	2.34876	2.44971	2.46167	3.41029	3.42092	3.40563	3.10231	3.19015	3.22992	3.08658	3.14629	3.14071	1.40043	1.74154	1.69408	1.8903	2.1367	1.09569	1.32388	2.92628	2.0034	1.65269	2.45805	1.49137	1.93977	1.7544	1.95531	2.28274	2.01911	2.42481	3.16363	2.17452	3.06484	2.40442	2.41892	2.53131	2.50689	2.2736	2.97556	2.6018	2.8783	2.5265	2.68576	2.9204	2.38697	2.32156	2.33781	2.56554	2.13951	3.65251	3.88542	3.78741	2.54669	2.33411	2.25179	2.50657	2.33666	2.33753	2.45031	2.73044	2.5827	2.59358	2.64229	2.98391	2.7452	2.80287	2.76378	2.75521	2.33556	2.26514	2.81516	2.72306	2.39384	2.36477	2.58281	2.49523	2.44287	2.49929	2.78522	2.45258
b2044	1.96574	2.41537	2.55197	2.50927	1.87503	1.74617	2.6063	2.5031	1.96877	2.22554	2.19229	2.14269	2.17029	2.04197	2.3916	2.21457	2.3712	2.37722	2.22257	2.2898	2.08656	2.38439	2.43917	2.48912	2.44084	2.13315	2.71301	2.90272	2.3327	2.26221	2.3425	2.38306	2.71287	2.55365	2.19063	2.2258	2.14243	2.45207	2.07129	1.76524	2.44938	2.36961	1.7259	1.749	2.02393	1.6563	1.94255	1.8004	1.91369	2.16348	2.053	1.88793	2.80279	2.56521	2.34213	2.3851	1.70579	2.14556	2.28906	2.32164	2.3296	2.16962	2.17821	3.22476	3.04956	2.2006	1.93293	1.91227	1.9409	1.74671	2.31752	2.10867	2.34034	2.13409	2.05635	2.22216	2.08523	2.34542	2.07019	2.06762	1.82544	1.67121	1.88654	1.85405	2.43799	2.4355	2.19835	2.09578	2.26745	2.43731	2.10413	2.32633	2.03078	2.1313	2.06458	2.33156	2.12605	2.44808	2.15726	2.46107	1.78608	1.52459	1.99467	2.03046	1.88443	2.32795	2.42852	2.24444	2.08859	2.48839	1.939	2.15758	2.28876	3.88956	3.78029	3.73218	3.67095	3.79203	3.67851	3.26392	3.36375	3.42353	1.98595	1.96141	1.94543	1.66415	1.93695	1.86554	1.85421	2.61748	1.91861	1.40628	1.95159	2.42369	2.24481	2.32724	1.43127	1.7737	2.05198	2.36701	1.68078	2.57625	2.85788	1.76951	2.00298	2.59988	2.15493	2.60654	2.5613	2.33816	2.78822	2.12776	1.93858	2.05287	1.96806	1.25278	1.67583	2.08626	2.754	3.83636	4.04531	4.24036	2.54794	2.12336	2.01185	1.89631	1.69543	1.81018	2.02965	1.88611	2.30874	2.35194	1.69729	1.96358	2.09255	2.40812	2.40763	2.16955	1.79634	1.71407	2.51717	2.62546	1.86747	1.76978	2.24391	2.31031	1.9773	1.80135	2.06262	1.95517
b2045	1.72873	1.88795	2.42735	2.21575	1.58088	1.60227	2.37336	2.3207	1.62442	1.85206	1.6641	1.8528	2.12795	1.76986	1.77713	1.86299	1.61633	1.69779	1.87314	2.2813	2.10952	1.90551	2.08281	2.23941	1.89989	1.96217	2.43664	2.22016	1.65122	2.06211	2.16171	2.02906	2.37977	2.13223	1.90399	1.8325	1.7333	1.41404	1.37067	1.88791	1.78465	1.87851	1.88502	1.51213	1.73076	1.865	1.93957	1.49059	1.27583	1.54126	1.82565	1.67878	2.54125	2.35654	1.61898	1.80681	1.21966	1.05661	1.2052	1.43181	1.54765	1.44034	1.70796	3.43079	3.36495	1.77004	1.05699	1.52584	1.56664	1.35392	1.18097	2.58918	1.20787	1.60952	1.42175	1.49131	1.40758	1.70438	1.54894	1.58716	1.53058	1.48314	1.20157	1.9027	1.68321	2.02288	1.68384	1.49841	1.6341	1.20283	1.44925	1.32241	1.83394	1.7709	1.77288	1.75271	2.08396	1.58386	2.03167	1.97441	1.42449	1.96923	1.57333	1.32165	1.07672	1.82919	1.69307	2.10855	2.10923	1.7067	1.03145	1.45704	1.74412	3.80928	3.99087	3.95168	3.61147	3.7306	3.84352	3.21786	3.43841	3.3772	1.41266	1.44953	1.16267	1.11199	1.38797	1.69071	1.23021	2.00275	1.67434	1.15389	1.87522	1.4625	1.44537	1.80809	1.66481	1.34807	1.31255	1.52717	1.7589	1.49823	0.973798	1.72991	1.60024	1.79832	1.53367	1.91339	2.35084	1.65813	1.97833	1.5096	1.13989	1.32811	1.36973	1.06693	1.57309	1.63109	1.92501	4.13538	4.47815	4.52287	2.63685	2.11785	1.6572	1.74785	1.35132	1.67122	1.59409	1.48787	1.90564	1.66846	1.47146	1.87201	2.02746	1.76128	1.64859	1.31618	1.56354	1.55518	1.72793	1.4958	1.62744	1.29538	1.45341	1.8232	1.54915	1.72125	1.49629	1.60227
b2046	0.907734	1.18359	1.08314	1.33166	0.699632	0.603705	1.17396	1.36122	1.30822	1.18569	1.06715	0.937169	1.33133	1.29104	1.15678	1.01204	1.08282	0.759282	1.05771	1.42559	1.22098	1.39886	1.42109	1.21359	0.715203	1.20314	1.72482	1.75863	0.67317	1.24265	1.07903	1.16794	1.91834	1.34371	1.13238	1.28995	1.05178	1.21167	0.951884	0.998328	1.0733	1.11777	0.841461	1.08536	0.875258	0.530718	0.640385	1.02523	1.0257	1.13771	0.901294	0.949113	2.59603	2.29144	1.6109	0.991809	0.759287	1.23498	1.2941	1.32442	1.39309	1.14242	1.26755	2.52995	2.65644	1.46216	0.595121	1.06649	1.28833	1.14193	1.1133	0	1.18983	1.12464	1.03524	1.19983	1.11324	1.24686	1.43761	1.24193	1.33182	1.20483	1.1419	1.19566	0.867323	1.28029	1.22148	1.08615	1.18262	1.3222	0.783428	0.669719	1.39542	0.800327	0.982552	1.21229	1.1091	0.750704	0.453638	1.4256	1.03758	0.636607	1.02733	0.815771	0.750207	1.18315	1.32847	1.20043	1.21771	1.396	1.02496	1.29442	1.0774	3.12008	2.9896	3.32478	3.19251	2.91036	3.22463	2.89519	2.6786	2.57495	0.767036	0.339002	0.762023	0.799133	1.14577	0.718719	0.737605	1.04755	0.714486	1.13182	1.29367	0.628285	0.371233	0.74392	0.934697	0.445373	0.578921	1.00609	0.605743	1.10062	0.305186	1.03921	1.33564	0.809699	0.580652	1.52034	1.57649	1.61921	1.1502	0.702	0.478702	1.05391	0.880489	0.805828	0.743563	0.499084	1.19556	3.15142	3.44813	3.59647	1.94991	0.98607	1.2059	0.882312	0.785661	0.85138	0.757516	0.767625	1.76948	0.981279	0.93618	1.52569	1.28776	1.36674	0.495895	0.685626	0.320178	0.982176	0.732143	0.947307	0.8827	0.928886	1.19079	1.38581	0.826188	1.06098	1.04178	0.693927
b2047	1.30493	1.11816	1.61621	1.58192	1.03877	0.918864	1.88708	1.80167	1.26181	1.46504	1.30719	1.01375	1.29701	1.03563	1.05455	1.45506	1.54865	1.50295	1.7496	1.74417	1.66331	1.67001	1.75576	1.73299	1.3055	1.52472	1.70437	2.04427	1.39988	1.54523	1.37143	1.50918	2.112	1.9852	1.1309	1.36555	1.29009	1.02477	1.21218	0.793554	1.16247	1.63341	0.875121	0.939557	1.11189	1.17151	0.980053	0.816927	1.1167	1.29978	1.12094	1.20127	2.65965	2.13704	1.29617	0.962544	0.505224	1.00186	1.09241	1.16144	1.12385	1.33104	1.88583	3.14944	3.06379	1.63973	0.621751	0.826506	0.796763	0.919261	0.799781	1.24956	0.339337	0.940526	1.2535	0.877643	0.811067	0.560203	1.29725	0.741523	0.85641	1.20789	0.867839	0.874154	0.973257	1.12021	1.26304	0.980118	1.18564	0.773294	1.53125	0.922912	0.959235	1.05705	0.832623	0	1.47811	0.537356	1.39695	1.54449	0.895688	1.25741	0.901263	0.637208	0.9086	1.45891	1.24978	1.31032	1.4376	1.54376	0.536754	1.33717	0.761219	3.61269	3.43918	3.48312	3.63816	3.60249	3.63612	3.09922	3.07369	3.05964	1.04175	0.618239	1.23044	1.1958	0.39694	0.749099	0.768517	0.836383	0.844616	0.828442	1.27804	0.722432	0.887771	0.520492	1.33161	1.31808	0.667855	1.37191	0	0.882864	0.320888	0.771104	0.974784	0.688993	0.981757	0.321273	1.20149	1.08223	1.1905	0.891465	0.83371	0.249234	0.915109	1.01188	1.01331	0.707658	1.48654	3.69973	3.82423	4.10928	2.00023	0.91936	0.882715	1.26777	0.90033	0.595276	0.837395	0.799361	1.75414	0.605466	0.756078	1.48216	1.97684	2.05245	0.70354	0.715048	0.72604	0.845041	0.762902	0.983483	1.02406	0.925195	0.974808	1.2051	0.773498	1.16742	0.805355	0.723592
b2048	1.25464	1.77307	2.60532	2.66824	1.50337	1.33766	2.17248	2.21666	1.68048	1.81438	1.31987	1.61342	1.6501	1.48454	1.65912	1.53316	1.77134	1.66615	3.08655	3.34736	3.03609	2.72522	2.72071	2.69817	1.9625	2.00138	2.70329	2.43056	1.63787	1.86779	1.85416	2.05039	2.58117	2.20358	1.82526	1.81861	1.46994	1.60923	1.48876	1.32786	1.60811	1.24321	1.11723	1.45964	1.29251	1.67575	1.42202	1.43843	2.06881	1.92557	1.72318	1.89458	2.90209	2.51385	0.963568	1.27017	1.17233	1.20537	1.2585	1.30278	1.25196	1.51339	1.95397	3.27819	3.53072	1.52088	1.40375	0.875977	1.24684	0.929722	0.966991	1.00306	0.97242	1.02084	1.01626	0.81141	1.13793	0.567678	1.18565	1.77373	1.56009	1.82016	1.72299	1.59097	1.22963	1.74548	1.71449	1.70784	1.63143	1.37833	1.27119	1.5262	1.59551	1.16461	1.55304	1.43122	1.55961	1.35987	0.805773	1.48368	1.08715	1.50861	1.02459	1.08677	1.13445	1.71927	1.87592	2.01639	1.69257	2.16645	1.52918	1.40541	0.770498	4.30936	4.29425	4.35446	4.01836	4.19228	4.17704	3.89025	3.92037	3.91605	1.30717	1.45041	1.24274	1.33145	1.09298	1.27909	1.03335	1.60797	0.515902	1.41143	1.1956	1.23123	1.29937	0.871126	0.606547	1.19389	0.845512	1.47445	1.5876	1.60286	0.767748	1.51457	1.6802	1.54754	1.48085	1.40709	2.16202	1.52032	0.937079	1.61455	1.29452	0.891985	1.23465	1.97891	1.0244	1.2365	1.98789	4.13154	4.7338	4.56805	2.64992	1.74774	1.40236	1.84813	1.37925	1.27725	1.17003	1.39249	1.78495	1.13676	1.394	2.01547	1.87118	2.15829	1.16094	1.13947	1.23619	1.21336	0.979674	1.1675	1.13216	1.48337	1.37722	1.46537	0.910149	1.53617	1.09147	0.933513
b2049	0.834853	1.20365	1.78751	2.07332	1.22318	0.995539	2.17941	2.09521	1.62152	1.54246	1.25505	1.45925	1.10101	1.1959	1.38408	1.61356	1.65473	1.50626	2.09721	1.63699	2.06935	2.05446	2.58981	2.76982	1.94447	2.54749	2.43726	2.2926	1.74829	1.64446	2.02375	1.81322	2.29176	2.1619	1.86792	1.64623	1.86128	1.49707	1.59512	1.29355	1.53851	1.60963	1.39089	1.36111	0.815508	1.4452	1.49578	1.49861	0.800893	0.597776	1.41985	1.35667	2.72172	2.23083	1.52797	1.42122	1.4824	0.983208	1.61092	1.51529	1.84293	1.93357	2.03526	3.36065	3.17398	1.55229	1.12898	1.22567	0.855152	1.45691	1.13272	0.506181	1.20994	1.49901	1.47336	0.995185	1.36433	1.15917	1.45964	1.29953	1.02724	1.0641	1.12268	1.68772	1.62629	1.50608	1.67613	1.41041	1.30745	1.29287	1.32264	1.48962	1.25285	1.50536	1.589	1.2326	1.45531	1.19462	0.464233	0.833372	1.05626	0.79814	1.14103	0.950165	1.31679	1.62509	1.87071	1.52258	1.88186	1.9182	1.94267	1.42206	1.35575	4.15496	3.90068	3.96748	3.90602	3.87974	4.01296	3.58829	3.61328	3.64297	1.51758	0.60468	1.14929	0.815077	1.16549	1.15217	1.60401	1.69457	1.14651	1.22093	1.56254	1.49765	1.19793	0.994964	1.39229	0.526474	1.44174	0.728197	1.18941	1.69988	1.75352	1.77307	1.50967	1.57918	1.76835	1.27388	2.24754	1.89953	1.04787	1.42131	1.80093	1.39191	1.36268	1.37986	0.994535	1.09806	1.63174	3.89941	4.25811	4.30229	2.39891	1.58077	1.84565	1.6257	1.12473	1.21471	0.991803	0.992387	1.54992	1.10509	1.25075	1.70551	2.0784	2.40029	1.29277	0.883478	0.71085	0.78017	1.30787	1.32502	0.89968	1.05501	1.54249	1.87732	1.31873	1.1471	1.36547	0.963116
b2050	0.703524	0.776262	1.57931	1.44409	1.12513	1.1461	1.73406	1.86048	1.50684	1.51087	1.02678	1.17901	1.30639	1.06858	1.21865	0.90209	1.2118	1.28354	1.23715	1.12579	1.44672	1.40397	1.9696	2.25905	1.67279	1.76874	1.94836	1.91759	1.26774	1.18698	1.10224	0.849408	2.12573	1.58715	1.34541	1.28158	1.28802	1.23635	0.766868	0.524823	1.20169	1.16632	0.535707	1.2145	0.721132	0.990209	1.56735	1.35579	0.81574	1.0718	1.01787	1.33394	2.73318	2.54374	1.13724	0.889709	1.32089	0.96949	1.18112	0.981051	1.33417	1.47524	2.07807	3.4321	3.40889	1.26663	0	0.983572	0.466897	1.74469	1.2127	2.35518	0.729623	1.1625	1.28993	0.956042	1.18777	0.356228	1.33184	1.29792	1.03833	1.30127	1.14653	0.78567	1.36579	1.46662	1.55609	0.817475	1.10343	0.936647	1.70274	0.766495	0	1.24393	1.47368	1.14407	0.876548	0.432125	1.12511	0.323404	0.438533	0.540514	0.606198	0.700916	0.854436	1.22203	1.52842	1.53606	1.48102	1.28719	1.06095	0.553037	0.832972	3.75265	3.66935	3.80027	3.61627	3.81354	3.56339	3.32064	3.36139	3.18454	1.33155	0.680619	1.1219	0.839005	1.32878	1.23859	1.00194	1.38158	1.01682	0.789617	0.479215	1.56295	1.41653	0.84759	1.1762	0.856853	0.964701	0.984634	0.850682	1.23069	0.830078	0.632824	0.755466	1.18182	0.886494	1.00323	2.19153	1.29974	1.00753	0.970601	1.69575	0.676844	1.22037	0.404658	1.0985	0.94152	1.37902	4.29416	4.29673	4.69859	2.45042	1.52442	1.44235	1.27173	0.797719	0.71441	1.13637	1.02732	1.12144	0.666937	0.924952	1.50959	1.38241	1.54736	0.416779	0.836843	0.375644	0.970621	0.912513	0.999402	0.727691	1.1979	1.13217	1.29837	0.797249	0.789044	0.696796	0.622896
b2051	1.08178	0.691182	0.667459	0.841326	0.271321	1.26706	1.62201	1.55671	0.672146	0.846783	1.08383	0.821561	0	0.594018	0.823067	0.603756	0.490141	0.299932	1.02233	1.01813	0.652028	0.330095	1.39148	2.17459	0.651456	1.08374	1.60403	0.780533	0.464389	0.368878	1.26995	0.758975	1.04149	0.949736	0.566043	1.37259	0.670523	0	0	0.630656	0.861568	1.33879	1.03133	0.756617	0.430656	0.961546	0.524825	0.798578	1.04201	0	0.318508	1.28742	2.17395	1.16337	0.571339	0.71479	0.951606	0.606287	1.07052	0	0.739955	0	1.64637	3.12619	2.99669	1.54956	0.811443	1.22321	0.408888	0.738958	1.15939	0	0.32992	1.05288	0.443855	0.702895	0.8967	0	0.655519	0.586395	0.305592	0.921606	0.310839	0.924366	0.425904	1.38562	0.623776	0.590712	0	0	0	0.903089	1.05387	1.47107	0.52215	0	0.638175	0.523723	0	0	0	0	0.821348	0.82997	0.357523	1.0087	1.28853	0.539019	1.09752	1.46778	0.523133	0.486709	0	3.8548	3.36091	3.34919	3.8317	3.8801	3.69038	3.32114	3.20376	3.27265	0	0	0.775604	0.349479	0.386212	0.526795	0.416348	1.06406	0	0.519142	0.662412	0	0.296978	0.448678	1.21762	0.525054	0.296145	0	0	1.11758	0.741024	0.753442	0.671974	0.672643	0	0.741758	1.80188	0.757348	0	0.71485	1.06097	0	1.28285	0.819915	0.614527	1.38307	0.665676	4.10344	4.01679	4.37801	2.28771	1.43087	1.27289	1.2851	0.447975	0.463907	1.16889	0.700654	0.979908	0.644812	0.785032	1.30648	1.4645	1.14456	0	0.646708	0	0.496163	0.388333	0	0	0	0.446997	0.857212	0.880307	0	0.706142	0.364814
b2052	1.1827	1.37946	1.74429	1.88383	1.10378	1.15523	2.15386	2.31908	2.20878	1.69977	1.79622	1.30653	1.26932	1.44178	1.53767	1.30298	1.0605	1.41867	1.23384	1.40561	1.11777	1.20431	2.79278	3.00256	2.33836	2.3105	2.6969	2.95679	2.01061	2.03563	2.20462	2.30675	2.08788	2.04142	1.29492	1.21814	1.21663	1.52836	0.679941	1.28727	1.82658	1.42307	1.36548	1.38643	1.43815	1.50022	1.11834	1.46883	0.862498	1.3451	1.11588	1.28367	2.10062	2.1769	1.49289	1.47583	0.490209	0.9778	1.06712	0.907638	1.23921	1.50805	2.79507	4.48682	4.50501	2.17948	1.55478	1.43053	1.39008	1.45028	0.342258	0.762307	0.773117	0.952065	1.17039	1.56939	1.44668	1.15324	1.6962	0.688997	1.24963	1.38904	0.819513	1.71149	1.60175	1.74418	1.62768	1.28194	1.61148	0.987522	1.82965	1.68248	0.657277	1.36596	1.62779	0.643667	1.77262	1.22277	1.01418	1.07663	1.12877	0.85961	0.612291	0.916687	0.355968	1.49651	1.88015	2.04782	2.36094	1.94307	0.70588	1.33676	0.687238	5.03576	5.14699	5.14157	5.13694	5.0964	5.07191	4.56802	4.59043	4.59166	0.462737	0.804358	1.11193	1.05527	0.775832	0.817503	0.880785	0.664822	0.822956	0.156377	1.20493	1.24857	1.11972	0.754536	1.40533	0.708268	1.05982	1.13918	0.992916	0.704783	0.435802	0.98497	0.669441	1.06777	0	1.15935	1.64784	1.17974	1.16401	0.939118	0.662531	0.800132	0.359239	1.42536	0.818276	0.688417	1.34097	5.23003	5.54055	5.77873	3.29585	2.47509	2.16028	1.98609	1.59646	1.33218	1.30287	0.816372	1.46122	0.642352	0.782216	1.64242	1.65887	2.18391	0.684376	0.857311	1.0053	0.891155	0.386667	1.36086	1.34737	1.20724	1.33592	1.27093	1.03874	1.03892	1.19299	0.929362
b2053	1.46805	1.3829	2.03353	2.06976	1.26316	1.84148	2.46043	2.63544	2.49187	2.32941	1.61924	1.60066	1.92786	1.64281	1.54615	1.55354	1.72381	1.90103	1.60982	1.6779	1.32353	1.54444	3.14649	3.4069	2.11345	1.79608	3.05294	2.88866	2.12124	2.22098	2.3861	2.41758	1.98545	1.68877	1.55811	1.85033	1.62758	1.60891	1.72485	1.38914	2.1301	1.9498	1.25628	1.44212	1.44165	1.4421	2.01535	1.42103	1.46792	1.37827	1.4756	1.78778	2.7313	2.35713	0.974704	1.24093	1.01903	1.02434	0.890695	1.15764	1.39894	1.75098	3.22751	4.73803	4.74939	2.49498	0.728409	1.79535	1.49555	1.05567	1.27457	1.53824	1.90091	1.2881	1.57461	1.28654	1.18771	1.20417	1.25628	0.996177	1.57429	1.65119	1.25231	1.67542	1.53446	1.91355	2.19438	1.32423	1.29974	0.990404	1.80706	1.05963	2.00192	1.82575	2.31292	0.938402	1.30223	1.37324	1.71182	1.64191	1.8569	1.4178	1.09865	0.907098	0.905299	2.46972	2.245	2.6283	2.68674	2.60915	1.21048	1.71651	1.26774	5.46972	5.45541	5.43966	5.46619	5.50984	5.48259	5.06221	4.93899	5.04623	1.02006	1.14018	1.75241	1.25518	0.961363	0.987013	1.16686	1.23517	0.864891	1.06291	1.33939	0.908906	1.29907	1.26598	1.44948	1.07245	1.25551	1.03997	1.03986	1.29301	0.663026	0.89391	1.45464	0.599859	1.12328	0.385934	1.52885	1.76664	0.884826	1.1742	0.962533	0.720543	1.05116	0.736297	0.31009	0.995441	1.39582	5.59214	5.97434	6.12911	3.62839	2.50513	2.32734	2.3882	1.42233	1.54029	1.0169	0.834784	1.88459	0.936714	1.15396	1.60407	1.96068	1.81409	1.04137	1.20497	1.09506	1.0255	0.47607	1.36428	0.968698	1.22292	1.2279	1.39164	1.39207	1.54097	1.22887	1.12305
b2054	0	0	0.604418	0.455496	0.241056	0.276597	0.738781	0.562721	0.750281	0.898641	0.451202	0.245729	0	0	0	0.545213	0.604199	0	0	0	0	0	1.13573	1.18583	0.337587	0	1.49841	0.936643	0.936359	1.08205	0.557598	1.09431	0.588734	0.297542	0.287349	0.279148	0	0.645466	0.618437	0	0.335374	0.47954	0	0.284968	0.663449	0	0	0	0.337314	0.304894	0.504428	0.283491	1.86443	1.45846	0	0	0.442223	0.547561	0.350026	0	0.672109	0.843887	0.864372	1.79412	1.82899	1.76918	1.15951	1.05229	0	0.671176	0.390941	0	0.996621	0.87492	0.397844	1.17223	0.49146	1.06686	1.06122	0	0.485615	0.507862	0.276747	0	0.656857	0.837527	0.758927	0	0	0.40121	0	0	0	0.550018	0.788121	0	0.577169	0.471222	0	0	0	0	0.555336	0	0.319083	0	0	0.810672	0.772028	0.46003	0	0	0	2.64457	2.63034	2.44022	2.58268	2.92534	2.46102	1.89597	2.14893	2.43761	0.416913	0	0.705512	0	0	0	0.372685	0	0	0	0	0	0.264213	0	0	0	0	0	0	1.02938	0	0	0	0.609247	0	0	0	0	0	0	0	0.541401	0.565289	0	0.91011	0	0.346122	3.40393	3.49007	4.13372	1.81827	0.871944	0.854057	0	0.401617	0.229612	0	0	0.546799	0.234285	0	0.579469	0.347451	0.559033	0.253023	0.585103	0	0.247569	0.347122	0.354052	0.213807	0	0	0.212914	0.220668	0	0.640496	0.570997
b2055	0.607553	0.495015	1.23597	1.20396	0.588754	0.661224	1.48542	1.37688	1.58992	1.38584	0.608965	0.705121	0.743129	0.419811	1.04673	0.725683	0.797631	0.753576	0.888105	0.250158	0.258988	0.407459	2.02875	1.61181	0.464068	1.13012	1.92273	1.95783	1.18797	1.49121	0.43753	1.2689	1.21133	0.702725	0.799243	0.536669	0.478887	0.510918	0.81486	0	1.20714	1.18242	0	0.677914	0.297235	0.297384	0.846479	0.778899	0.463715	0.837503	0.544399	0.674978	2.14205	1.57715	0.402498	0.696531	0.597675	0	0.932488	0.435731	0.87936	1.0815	1.90553	3.32914	3.32886	1.6437	0.590313	1.22342	0.680312	0.532588	0.301395	0	0.56191	0.294768	0.890807	0.684847	0.270888	0.531114	0.784407	0.705895	0	0.795895	0.878221	0.834419	0.520508	0.957887	0.748444	0.71082	0.881249	0.545765	0.904343	0	0	0.962234	1.46019	0	0	1.01901	0	0	0	0	0.969993	0.244676	0.867881	0	1.47686	1.19293	1.272	1.38792	0	0	0.354768	3.92842	3.53056	3.82552	3.17368	3.31937	3.54067	3.08215	3.43003	3.41056	0.761291	0	0.919159	0.238233	0	0	0.404209	1.2358	0	0.197887	0.338433	0	0.200781	0	0.266954	0.635579	0.200191	0.522678	0.741117	0	0.534222	0.544055	0.480018	0.480539	0	0	0	0	0.885349	1.30429	0	0	0.750275	0.597115	0.435546	0.494873	0.924456	3.93628	4.18551	4.44006	1.97888	1.11396	0.842732	1.25914	0.646333	1.06398	0.702582	0.967687	0.957529	0	0.454329	1.30669	0.927193	0.742623	0.99088	0.460388	0.690927	0.709388	0.476407	0.485353	0.531292	0.994998	0.434145	0.627193	0.545924	0.580506	0.688036	0.757247
b2056	0.414057	0.580019	1.17786	0.833596	0.400093	0.454293	1.00307	1.21963	0.869903	1.04371	0.496627	0.631145	0.516718	0.494828	0.758075	0.597602	0.964075	0.923521	0.719473	1.00944	0	0.143514	1.5208	1.40541	0.735767	0.826873	2.20414	1.81371	0.875177	1.13538	1.61772	1.30554	1.48983	0.145275	0.470493	0.546051	0.919376	0.597927	0.326587	0.713114	0.962427	1.25239	0.427949	0.466914	0.354021	0	0.434802	0.544357	0.166368	0.393744	0.259281	0.553541	2.61062	2.11855	0.648279	1.24448	0.118199	0.284375	0.320772	0.919453	0.623158	0.953459	1.71282	2.69464	2.58188	1.92493	1.49421	1.1323	1.27848	0.830618	0.678674	0	1.40721	1.22938	0.842748	0.79161	0.567389	1.14746	1.48406	0.8148	0.352843	0	0.69663	1.02949	0.814075	0.780562	0.786608	0.82022	0.699229	0.84858	0.816731	0.769127	0.552374	0.911811	1.01471	0	0.721308	1.06511	1.12843	1.30452	0.440278	0.542568	0.608433	0.703393	0.411288	0.864899	0.575245	0.989977	1.42347	0.719885	0.734675	0.555125	0	3.41778	3.27723	3.73457	3.27102	3.39535	3.41161	2.88567	2.84248	3.05986	0.383065	0.219115	0.526871	0.40226	0	0.167571	0.341842	0	0.225777	0.125993	0	0.564343	0.435521	0	0	0.435	0.127513	0.611147	0.698574	0.964579	0.359971	0	0	0.563686	0	0	0.510228	0.850467	0.627909	0.973654	0.912633	0.831413	0	0.917784	0.288869	0.579859	0.913409	3.421	3.78482	3.90678	1.4256	1.11203	0.340619	1.00054	0.80042	0.772222	0.86523	0.693813	1.12476	0.728536	0.927918	0.975709	1.38609	0.516329	0.500482	0.671276	0.377184	0.700093	0.753034	0.672124	0.918603	0.657426	0.636349	0.915813	1.10036	0.989573	0.795127	0.714071
b2057	1.02794	0.94474	1.63321	1.41677	0.955081	0.948337	1.67083	1.84687	1.42348	1.39189	1.19858	1.39037	0.855705	1.31397	1.06135	1.28559	1.09753	1.20783	1.29016	1.679	1.09707	1.19841	2.20886	2.38389	1.77357	1.4688	1.24229	1.81371	0.659004	1.01534	1.30682	0.852221	2.10832	1.62241	1.2247	1.50115	0.919376	1.54384	1.19917	0.870085	1.09112	1.46593	0.956405	0.969424	1.26658	1.267	1.45113	1.15389	1.20989	1.22748	1.37624	1.51494	2.57614	2.30815	1.23333	1.11817	0.867161	1.37634	1.18453	1.20766	1.33779	1.27852	2.13258	3.55994	3.50144	1.36796	1.2437	1.09783	0.953424	1.58601	1.0419	1.55963	1.15031	1.09808	0.933422	1.22785	1.55241	0.357702	1.1983	1.53014	1.26374	1.30484	1.35508	1.16301	1.2568	0.946599	1.22138	0.747694	0.833519	0.748395	0.73364	1.0068	0.313851	1.19874	1.19382	0.540393	0.879418	0.595965	0.872909	0.765983	0.440278	0.73267	0.775911	0.615454	0.857259	1.00006	1.34835	1.65402	1.54261	1.54537	0.965922	1.60104	1.35439	3.56471	3.49525	3.46139	3.30841	3.49808	3.56816	3.1772	3.45829	3.40656	0.383065	0.398742	0.654839	0.841796	0.657536	0.899931	0.886402	0	1.18774	0.662648	0.804539	0.79447	1.06822	0.201659	1.1796	1.11304	1.15562	1.13345	1.10584	1.10843	1.15261	1.16881	1.06135	1.06224	0.670775	0	1.94463	1.17389	1.28677	0.973654	0.557004	0.499733	0	0.917784	1.38985	1.0867	1.38269	3.84531	4.08553	4.24038	2.15772	1.74203	1.03893	1.22603	0.983002	0.921852	1.28815	1.22471	1.45474	0.887641	1.65533	1.58851	1.4757	1.55123	1.41529	1.06934	0.798314	0.818645	1.38525	0.850898	1.2138	1.0092	1.35869	1.14459	1.36007	1.32882	0.339971	1.32957
b2058	0.4935	0	1.48541	1.18375	0.47744	0.53959	1.23969	1.54211	0.812903	1.59392	0.672959	0.941299	0.986938	0.785966	0.272697	0.595396	0.807305	0.295161	0.837351	0.624744	0.37244	0.930458	1.63927	1.88917	0.372068	1.07151	0.98262	1.36156	1.20019	0.629054	0.608611	0.443152	1.61928	0.575465	0.317472	0	0	0	0.673375	0.622027	1.02569	1.12234	0.634363	0.314879	0	0.72143	0.856529	0	0	0.336566	0.313485	0.551457	1.5738	1.72796	0.563313	0.930935	0.485055	0.597902	0.880153	0.981051	0.730305	0.689032	1.11698	3.03006	2.89423	0.647267	0	0.579241	1.09308	1.6667	0	0	0.93008	0.716196	0	0.693579	0.885766	1.14412	0.793976	0.330328	0.876906	0.315819	0.30592	1.0952	0.419513	1.23892	0.822016	0.781948	1.02914	0.979163	0.640689	0	0	0.344679	0	0	1.01278	1.47666	1.00569	1.35162	1.32233	0.639806	0	0.352884	0.988634	0.617896	1.44078	0.876472	1.28465	0.504191	0	0	0.500819	3.29662	2.9268	3.0473	2.73141	2.70229	3.12687	2.49452	2.64912	2.96113	0.457811	0	0.765644	0.802869	0.38031	0.204507	0.565536	0	0.815488	0	0.653476	0.756998	1.31251	1.08026	0.38328	0.517524	0.516809	0	1.92686	0	0	0	0.662947	0.663608	0.783371	0	0.976831	0	1.15484	0	0	0	1.26949	0.809585	0	0.681794	1.04973	3.31673	3.56412	3.8343	1.46103	1.08263	1.39345	0.825711	0.244811	0.769584	0.938237	0	1.31446	0.259538	0.25669	0.631922	0.38276	0.815824	0.829716	0.637922	0	0.665731	0.658353	0.888116	0	0.253979	0.745035	0.846583	0.605096	0	0.920667	0
b2059	1.05038	0.760518	1.74141	1.39092	0.637293	0.713886	1.6315	1.59987	1.74933	1.57059	1.11545	1.15878	0.683393	0.656468	1.10169	0.666929	1.20942	0.8756	1.19095	1.45544	1.04398	1.30406	2.06823	2.23279	1.64901	1.70004	2.09698	1.80385	1.3095	1.46254	1.23573	1.65317	1.74375	1.48149	0.835611	1.19889	0.435897	1.51699	0.751252	0.919458	1.12646	1.43968	1.20072	0.498891	0.931879	0.802959	1.08979	1.23749	0.945534	0.874967	0.827291	0.916463	2.53278	2.48226	1.01633	0.785694	0.969546	1.21902	1.31932	0.99324	0.942693	1.00561	1.85466	3.71372	3.80961	1.92194	1.52124	1.18965	1.28099	0	0.739536	0	0.750345	1.27862	1.434	1.365	1.25005	1.55603	1.24471	0.760945	0.478269	1.00469	1.51396	0.895748	0.795133	1.42138	0.910605	1.0446	0.814284	0	1.28521	0.609306	1.14345	1.29131	1.37146	1.41498	1.11285	0.779783	1.10538	0.442223	0	0.715017	0	0.400859	0.552407	1.94277	1.83412	1.54264	1.71704	1.49022	0.944834	1.02708	1.18557	3.99375	3.83701	4.05737	3.53963	3.83322	3.72085	3.43624	3.67082	3.69585	0.516752	0.883904	1.20774	0.541029	0.431275	0.507457	0.779978	1.15411	0.903642	0.459877	1.14717	0.931677	1.02242	1.13303	0.596875	0.781551	1.59788	0	0.681493	1.01708	0.487374	1.27316	1.16061	0.74072	0	0.814405	1.35959	0.830981	0.818184	1.22028	0.7326	0.662513	0.912682	0.546118	0.678491	0.450747	0.964253	4.44829	4.5659	4.78169	2.40929	1.93374	1.11801	1.55585	0.961693	0.611939	0.735984	0.770625	1.66454	0.41737	0.785517	1.3634	1.67657	1.54194	1.0588	0.869933	0.845099	0.743009	0.433594	0	0.57633	0.515138	0.676535	0.995818	0.897421	0.799694	0.631457	0.562686
b2060	0.768154	0.936017	1.39236	1.55588	0.642203	0.931651	1.7447	1.89192	1.54599	1.31879	0.895766	0.882086	0.8475	0.855435	0.791536	0.744579	1.03949	0.938004	0.986261	0.905707	0.929301	0.756173	1.97092	1.76705	1.14526	1.05908	1.75681	1.89487	0.780405	0.402657	0.996027	0.971306	1.85625	1.38495	0.958402	0.763494	0.614815	0.960665	1.00815	0.577385	1.29009	1.2971	0.790034	0.885675	0.608405	0.73112	0.988594	0.798705	0.411988	0.895943	0.650792	0.810723	2.6749	2.04231	0.618672	0.964699	0.851373	0.747511	1.20699	0.712059	1.19815	1.27609	1.96953	3.73851	3.73639	1.91272	0.747822	0.781395	0.752736	0.993913	1.26786	0.773651	0.755842	0.725838	0.689883	0.584001	0.980925	0.793546	1.11795	0.482685	0.491994	0.738698	0.899598	1.03041	1.34352	1.3858	1.16737	0.85119	0.966638	1.14194	0.965579	0.502135	0.34739	0.874543	0.726006	0.961207	0.784345	1.23775	0.778299	0.831542	0.939203	1.10826	0.614774	0.51326	0.763771	1.20094	1.06404	1.30811	1.74642	1.82392	1.09394	0.929367	0.962858	4.00339	3.9426	4.01077	3.90711	3.88407	3.98477	3.69816	3.76142	3.92747	0.422569	0.743827	1.03794	0.443339	0.608804	0.848411	0.621053	1.13446	0.451544	0.605419	1.0331	1.36216	0.479255	0.448762	0.990368	1.04447	0.691109	1.28381	1.29675	1.37941	0.397534	0.559448	0.994614	0.494546	0.591986	0.218667	1.17861	0.696641	0.802177	0.52832	0.350594	0.548332	0.572446	0.447702	0.757047	0.366475	0.946513	4.33003	4.7317	4.81253	2.48178	1.49253	1.31994	1.17191	0.663778	0.893321	0.721068	0.947543	1.54737	0.590665	0.547488	1.49485	1.13521	1.64633	0.840342	0.987373	0.66595	0.538801	0.948603	0.920935	0.793783	1.12982	0.783955	1.27904	0.813186	0.768277	0.648334	0.862877
b2061	0	0	0	1.14399	0	0.332047	1.39639	1.6186	1.00306	1.15052	0	1.00114	0	1.01297	0.524971	0.639766	0	0	0	0.390527	0	0	1.2843	1.89004	0	0.533355	0.800646	0.823433	0	0	0.653682	0	0.688573	0.618761	0.344607	0.335029	0	0.75182	0.721738	0	0.685601	0	0.397231	0	0.458571	0	1.17495	0.842114	0	0	1.23329	0.593429	1.26046	1.31333	0	0	0.295424	0	0.710981	0	0	1.15819	1.34269	3.06577	2.92429	2.08151	0	0.622742	0	0	0.907497	0	0.3524	0.622915	0	0.438924	0	0	0.847907	0	0.32667	0	0	0	0.453575	0.43176	0	1.00826	1.0921	0	0	0	0	0	0	0	0	0	0	0	0	0.68649	0.651142	0.382509	0.38155	0	0	0	1.15002	0	0	0	0	2.9249	3.1777	3.10571	2.90035	3.1007	2.81714	2.64719	2.98196	2.84129	0	0.513462	0	0.37306	0.702634	0	0	1.62989	0	0	0	1.12402	0	0	0.414968	0	0	0.767327	0	0	0	0	0	0	0	0	1.03797	0	0	1.1807	0	0	0	0	0	0	0	3.84962	4.09323	4.04724	1.53582	1.0006	0.747477	0.880994	0.476767	0.493493	0	0	0.788107	0	0.279325	0.678204	1.11643	0.655292	0	0	0	0	0	0	0.463271	0.276407	0	0.46155	0	0.2857	0	0.668712
b2062	0.740039	0.609662	1.29961	1.33002	0.718419	0.478946	1.83585	1.88458	1.34241	1.50626	0.741661	0.662638	0.54393	0.787079	0.663941	0.421466	0.725917	1.1668	0.83851	0.834783	0.677519	0.601231	1.26607	1.45572	0.457866	0	1.71309	1.50182	0.558174	0.91809	1.02931	0.391318	1.58196	0.982251	0.825801	0.658192	0.590781	0.362658	0.345455	0.315164	0.455028	1.02233	0.322383	0.492097	0.645871	0.519466	0.771856	0.57265	1.14014	0.523155	1.06381	0.489781	2.22062	2.19187	0.281314	0.198854	0.237511	0.301154	0.473788	0.639219	0.654368	1.07043	2.11419	3.83293	3.93063	2.22024	0.720214	0.987644	0.3548	0.379178	0.109119	0	0.401664	0.371201	0.663775	0.357548	0.752268	0	0.329609	0.697428	0.790917	0.276857	0.268022	0.617622	0.513728	1.13331	1.21576	0.518164	0.380801	0	1.13801	0	0.78009	0.805196	0.833208	0	0	0.770405	0.911942	0.598762	0.464333	0.931902	0.639116	0.310022	0.166514	0.312755	0.244441	1.81143	1.40766	1.59775	0.457097	0.583831	0.246213	4.07549	4.09392	4.04029	3.80568	3.93828	3.90055	3.69418	3.71769	3.47057	0	0.232477	0.804272	0.632204	0.467604	0.178063	0.434537	0.587878	0	0.453503	0.783044	0.593398	0.255834	0.214066	0	0	0.361785	0.371612	0.307482	1.00601	0	0.387953	0.592107	0	0	0.38087	1.51642	1.0681	1.05321	1.01532	0	0.297359	0	0	0.305875	0	0.586357	4.67848	4.9915	5.10521	2.72237	1.64719	1.44732	1.68817	0.837386	0.751305	0.337041	0.825814	1.4248	0.32337	0.407264	1.56536	1.16405	1.20798	0.244957	0.227561	0.151144	0.126991	0.470076	0.34328	0.206866	0.625515	0.304829	0.762562	0.606024	0.327085	0	0.315672
b2063	3.91432	3.90534	3.93616	4.0423	3.72987	3.63281	4.22179	4.05694	3.93236	3.94418	3.95027	3.96485	4.06445	3.9505	3.92439	3.93551	4.01321	4.00783	3.89867	3.94031	3.96041	4.03924	4.11909	4.03489	4.19916	4.12285	4.01198	4.07992	3.89324	3.79453	4.10391	3.92146	4.41293	4.33438	4.16896	4.09615	4.23171	4.24279	4.03507	4.12403	4.19571	4.15871	3.86475	3.88119	3.71407	3.76131	3.94922	3.97254	3.98713	4.05447	4.06089	4.07952	4.16847	4.11105	3.67259	3.72293	3.70523	3.719	4.05557	3.94182	4.07806	4.11994	4.43754	4.38844	4.29135	3.84741	3.87289	3.79738	3.84336	3.81722	4.35912	4.61549	3.98275	4.08435	4.03623	4.2875	4.09965	4.10318	4.17563	3.83683	3.86825	3.81622	3.98478	3.89143	3.9742	4.21065	4.09648	3.95736	4.04782	3.78794	4.13702	3.48471	3.67789	3.83772	3.94681	3.75865	3.76762	3.89268	3.93933	3.89988	3.5317	3.68348	3.89553	3.61731	3.63867	3.34956	3.56349	3.51848	3.3559	3.40743	3.53725	3.59947	3.48284	4.36119	4.47614	4.3888	4.43041	4.36005	4.26537	4.11714	4.16403	4.11882	3.5112	3.74387	3.32686	3.40779	3.95808	3.99867	3.70111	4.22529	4.07512	3.86878	4.11962	4.0849	3.78711	4.16256	4.16274	3.7809	4.45598	3.44857	3.58312	4.05189	4.25296	3.82201	4.01929	4.07651	4.07247	4.06153	4.11759	3.96842	3.98429	3.64756	4.52348	4.29108	4.2036	3.66777	3.92109	3.57653	3.92504	3.56951	4.07962	3.62662	3.79537	3.40028	3.64129	3.67936	3.73537	3.6183	3.78177	3.5252	3.89653	3.78548	3.54544	3.58749	4.0343	3.89082	3.85771	3.77048	3.64985	3.58335	4.00473	4.06385	3.80498	3.79017	3.54164	3.56018	3.81132	3.92353	3.73648	3.9545
b2064	4.54544	4.54034	4.64491	4.55298	4.47878	4.44915	4.62877	4.58862	4.50132	4.56155	4.63828	4.72145	4.6731	4.62469	4.67282	4.7254	4.73412	4.74021	4.48762	4.42096	4.62814	4.59885	4.53046	4.55632	4.57556	4.55372	4.69695	4.70757	4.61588	4.49545	4.78626	4.68968	4.75195	4.83256	4.79023	4.70075	4.88866	4.86596	4.70173	4.67251	4.77136	4.75778	4.60495	4.5492	4.53984	4.58129	4.68395	4.68921	4.92573	4.94307	4.77889	4.7278	4.82484	4.86663	4.76302	4.75962	4.92808	4.95383	4.91411	4.91254	4.93005	4.92737	4.41052	4.302	4.36844	4.54647	4.37589	4.44202	4.53065	4.62741	4.68881	4.83612	4.62243	4.5889	4.64998	4.64033	4.66352	4.46161	4.56204	4.92123	4.90196	4.86755	4.92091	4.69986	4.6561	4.69519	4.75813	4.58594	4.58419	4.69816	4.64821	4.85849	4.80119	4.72422	4.53457	4.85328	4.96409	4.57676	4.54298	4.53567	4.60022	4.56105	4.54229	4.59543	4.58792	4.56523	4.73254	4.82615	4.84949	4.80167	4.68971	4.76002	4.8418	4.70614	4.83586	4.82437	4.83206	4.79357	4.81489	4.6602	4.68966	4.716	4.61508	4.40641	4.32144	4.24522	4.75588	4.35471	4.48157	4.77185	4.64471	4.47736	4.71634	4.37868	4.4952	4.69596	4.46871	4.44766	4.55783	4.52864	4.59607	5.0255	4.7612	4.67664	4.72778	4.89296	4.85835	5.01336	5.03479	5.03892	5.09142	5.07616	5.21073	4.72964	4.47961	4.74466	4.51104	4.54273	4.90275	4.64316	4.76528	4.70867	4.66177	4.59189	4.70597	4.59494	4.48034	4.47662	4.6488	4.67228	4.65051	4.71074	4.71579	4.72157	4.71947	4.78031	4.67623	4.6477	4.38183	4.39288	4.86144	4.96078	4.475	4.45178	4.70334	4.76766	4.56611	4.51565	4.62345	4.71915
b2065	4.70893	4.61769	5.10246	4.97086	4.66027	4.79777	5.03977	5.08507	4.78205	4.80768	5.09981	5.10262	5.09353	4.97144	4.86026	4.96704	5.13938	5.0752	4.71394	4.96947	4.87592	5.00683	4.78858	4.90083	4.9255	5.01411	4.61256	4.65779	4.6802	4.59415	4.79345	4.76811	4.96944	5.42166	5.12999	5.19085	5.33887	5.26083	5.0133	5.25212	5.10986	5.00802	4.97973	5.05522	4.91269	5.01265	5.05637	4.84469	4.46491	4.64027	5.33616	5.29586	4.6646	4.55823	4.75975	4.87216	5.26014	5.27977	5.18474	5.30522	5.06745	4.99807	4.67921	4.36409	4.40853	4.51395	4.62655	4.88464	4.36333	4.99782	5.07849	5.57504	4.65547	5.1455	5.19469	4.99294	5.24499	4.5676	4.77207	4.6722	4.5761	4.60152	4.55224	4.99553	5.17427	4.93794	4.98872	4.9068	5.01101	5.31374	5.29935	5.28373	5.2175	5.2499	5.19632	5.5324	5.46085	4.95865	5.17798	5.12322	5.04228	5.27462	4.95934	4.82648	4.73097	4.84229	4.97407	4.98347	4.97205	5.04888	5.25505	5.39976	5.31129	5.10441	5.34504	4.91169	5.16864	5.2005	5.03641	5.00046	5.15055	5.14159	5.62651	4.9403	4.75409	4.81364	5.43162	5.19344	5.37307	5.48963	5.14788	4.96524	5.56023	4.98303	5.03268	5.82669	5.23364	4.90444	4.97596	4.8299	5.05886	5.39737	5.23928	5.2531	5.49584	5.20111	5.47566	5.27376	5.14865	5.19007	5.1931	4.8146	5.54149	4.44313	5.09392	5.24518	5.07932	5.02491	5.29629	4.76324	4.68461	4.61327	4.73647	4.72664	4.60794	4.4857	4.46352	4.41368	4.95535	4.81099	4.88894	4.72807	4.91831	4.78335	5.09776	5.21304	4.53343	4.49446	4.50791	4.49438	4.98529	4.95636	4.75289	4.80223	4.92008	4.90756	4.71739	4.70088	4.79761	4.8671
b2066	5.00268	5.08265	4.57087	4.4841	4.91781	4.90395	4.45287	4.46771	4.73656	4.69702	4.87504	4.88315	5.04694	4.88572	4.80113	4.90717	4.87615	4.92039	3.8697	3.82793	4.43346	4.3709	3.87125	3.94273	3.67554	3.87749	4.49214	4.54214	4.56496	4.512	4.68462	4.57943	4.70079	4.93116	4.60036	4.67321	4.80795	4.85975	4.91065	5.00341	4.44882	4.77827	4.75731	4.84027	4.75842	4.74858	4.78536	4.68622	6.22881	6.3316	5.85241	5.76406	5.48675	5.59771	4.72594	4.74489	4.94101	5.07527	5.03043	5.04989	5.03886	5.00991	3.77704	3.67884	3.8744	5.22319	5.05219	5.04135	5.07807	5.04226	5.04774	5.14288	4.71683	4.56966	4.58031	4.59134	4.74501	5.02808	4.97266	5.80453	5.7548	5.86826	5.94181	4.68472	4.647	4.79542	4.75901	4.79227	4.83414	4.82264	4.8958	4.36852	4.46558	4.5904	4.65996	4.9289	4.94129	4.94911	5.18205	5.2629	5.20629	5.19628	4.81946	4.78204	4.92463	4.28597	4.4487	5.04274	4.95162	4.88586	4.35166	4.53177	4.45675	4.69874	4.66013	4.60609	4.89199	4.8507	4.75494	4.7688	4.7474	4.7963	3.60655	4.27745	4.32433	4.97422	3.81621	3.82401	3.76369	5.18451	4.25744	4.28401	5.20316	3.89212	5.16082	4.65587	4.02841	4.90565	4.24989	4.53949	4.83285	4.8458	4.33822	4.43394	4.38	4.68817	4.50745	4.58562	4.25432	4.23092	4.35696	4.41875	4.61845	4.27205	3.31968	3.44707	4.46264	4.5523	4.18567	4.28683	4.36168	4.30108	4.45232	4.57284	4.48965	4.54244	4.5634	4.8499	4.92573	4.80183	4.01763	4.21051	3.71703	3.86199	4.41133	4.62716	5.08949	4.92846	4.95585	4.83202	4.77486	4.75837	4.81166	4.76884	4.58467	4.53196	4.75265	4.78947	4.82808	4.8322
b2067	3.67219	3.61719	3.95112	3.90337	3.18525	3.11777	4.14547	3.99045	3.32697	3.38029	3.69654	3.66802	3.67977	3.62134	3.52637	3.62652	3.65524	3.61473	3.3189	3.34696	3.34341	3.33954	3.48724	3.49945	3.4927	3.51716	3.9669	3.97062	3.63992	3.75723	4.22561	4.11378	4.04534	3.9986	3.76201	3.64681	4.04908	4.05969	3.37516	3.24683	3.53261	3.57142	3.10241	3.08521	3.33465	3.30702	3.32882	3.37607	3.7935	3.86053	3.60312	3.42103	3.60707	3.44502	3.6219	3.54111	3.54898	3.45586	3.71873	3.74457	3.71987	3.81315	3.80507	4.33114	4.30411	3.59307	3.54225	3.67433	3.79844	3.765	3.35016	3.54915	3.08657	2.60102	2.54479	2.79076	3.58808	3.70873	3.63286	3.6326	3.67203	3.62037	3.7083	3.33314	3.1557	3.5478	3.50036	3.29675	3.21482	3.67701	3.62477	3.80226	3.80986	3.41266	3.49034	3.68119	3.63796	3.438	2.85544	2.99698	2.76193	2.73569	3.58199	3.49421	3.52119	3.23824	2.72649	3.79502	3.67351	3.86197	2.73068	2.61224	2.72785	4.07451	4.0382	4.11825	4.19877	4.09464	4.21191	3.84409	3.94713	3.8792	2.62884	3.05608	3.08214	2.71238	2.8364	2.77521	2.6539	3.32081	3.20395	2.83774	3.44123	2.71787	3.07945	1.93274	2.66089	3.17042	2.67322	3.704	3.44823	4.24247	3.5926	3.09927	2.88702	3.14615	3.41151	3.28305	3.88516	3.5547	3.6265	4.09938	3.94977	3.5635	3.28902	3.11526	3.08138	3.03348	3.53337	3.24917	3.61263	3.30686	3.33446	3.17574	3.52678	3.15372	3.41453	3.36637	3.75534	3.74567	3.51093	3.71217	4.34991	4.4236	4.63167	4.65227	3.80854	3.80692	3.21243	3.32046	3.39498	3.30538	3.45113	3.45068	3.92113	3.87421	3.51847	3.47102	3.54412	3.57001
b2068	3.00202	2.85337	3.76304	3.72583	2.74982	2.66733	3.73426	3.78084	2.87994	2.83432	3.3232	3.38974	3.24805	3.28497	3.49066	3.28843	3.41285	3.39777	3.7505	3.86645	3.56499	3.75203	3.83882	3.72101	4.10268	4.17161	3.77036	3.54951	3.18129	3.13388	3.5773	3.30903	4.1471	4.18668	3.56851	3.53622	3.7524	3.63676	3.06778	3.06293	3.46384	3.37653	2.99042	2.85807	2.97453	2.57953	3.19594	2.94364	2.65598	2.78648	2.99022	3.00007	3.25486	3.00636	3.45082	3.20379	3.21613	3.34498	3.52884	3.50969	3.25056	3.43451	3.33072	3.10966	3.14158	2.78614	2.84979	2.60379	2.72737	2.76345	2.61673	2.95533	2.92822	3.18755	3.19442	3.18133	2.92636	3.00164	2.96233	2.59604	2.81998	2.87351	2.69613	3.55072	3.31205	3.35702	3.32168	3.11995	3.25366	3.1372	3.31036	3.48278	3.38615	3.19813	3.07101	3.24522	3.1012	2.33679	3.21838	3.06153	1.8799	2.04324	2.83881	2.76509	2.86438	3.80372	3.83618	3.37744	3.47385	3.48886	3.25393	3.48356	3.45724	3.75944	3.43694	3.8639	3.49713	3.80236	3.65599	3.61522	3.48553	3.79573	3.22282	2.41487	2.70313	2.34842	3.08223	3.23718	3.2519	3.20398	3.09417	3.06395	2.78748	2.79985	2.41368	3.07581	3.09116	2.77538	2.94147	3.53306	2.80116	3.78597	3.87588	2.57171	3.16848	3.21439	2.97062	2.91361	2.52219	2.75629	2.92002	2.75797	2.95354	2.87553	3.29813	2.73287	2.40573	2.78583	3.62153	2.94142	3.64237	2.59878	2.95122	3.01352	3.20155	2.91837	2.43305	2.19907	2.95971	2.83811	2.89638	2.8061	3.40175	3.32949	3.80859	3.60721	2.4842	2.39311	2.6335	2.1127	3.37399	3.23731	2.77983	2.65099	3.20926	3.19829	2.48688	2.09164	2.74194	2.82992
b2069	3.63001	3.53403	2.97858	2.87015	3.83008	3.68785	3.08532	3.11719	3.1113	3.25667	3.48834	3.2713	3.57562	3.35069	3.28668	3.49057	3.42667	3.34849	3.20713	3.16833	3.38154	3.31047	3.641	3.44917	3.04753	3.24958	3.20235	3.37958	3.43479	3.31294	2.906	2.80567	3.33905	3.49084	3.68067	3.62763	3.20901	3.36718	3.59642	3.45303	3.24268	3.44979	3.35232	3.468	3.25999	3.45355	3.44687	3.20543	3.17029	3.23187	3.29023	3.44961	2.97289	2.60332	2.9902	2.81891	3.19386	3.3197	3.43278	3.42477	3.24727	3.04925	3.29029	2.95111	2.94196	2.91561	3.16411	3.12132	3.15406	3.19101	2.5229	2.65183	2.24811	2.61657	2.63196	3.04076	2.65568	3.0868	3.06843	2.83361	2.84797	2.75044	2.90987	3.45328	3.53217	3.39874	3.27839	3.50633	3.32098	3.54635	3.5724	2.74689	3.11685	3.41735	3.35499	3.28874	3.31956	2.9621	4.28398	4.24977	4.30009	4.14733	3.33202	3.34141	3.3276	2.85644	2.73874	3.69085	3.71832	3.53967	3.1129	2.75363	2.73115	3.40036	3.17636	3.16876	3.17018	3.25744	3.32989	3.44865	3.18716	3.33397	2.84369	3.59149	3.73783	3.2625	2.18275	2.64895	2.66028	3.20275	2.22023	2.86571	3.30928	2.90162	3.2744	2.52298	2.33185	3.23509	1.99699	3.54832	3.12861	3.75329	3.17868	3.08048	2.91008	3.54794	3.59123	3.05932	2.94333	3.41352	3.02841	2.80789	3.78308	2.33586	2.87185	3.17867	2.86698	3.14778	3.18567	3.5881	3.36078	3.47836	3.69472	3.62325	3.14788	3.1745	3.32148	3.13626	3.33692	3.19617	3.24004	3.16241	2.09133	2.25173	3.46207	3.30191	3.10915	2.98235	3.25904	3.29643	3.401	3.39514	3.57691	3.61363	3.23185	3.16744	3.23364	3.43037	3.19919	3.3453
b2070	2.00414	1.96694	2.34698	2.2903	2.02048	1.67115	2.05304	2.201	1.82559	1.88583	2.00682	2.03927	2.12924	1.87313	1.92213	2.03502	2.34654	1.95239	1.8875	2.16893	1.93191	1.81127	2.15271	2.05462	2.02497	1.6458	2.5138	2.43068	1.90086	1.96971	2.51616	2.34156	2.6482	2.52154	2.03773	1.98418	2.27493	2.34887	1.76367	2.04473	2.03309	2.02839	1.97947	1.79626	1.43266	1.77842	1.89065	2.05299	1.7306	1.96566	1.69478	1.77573	2.944	2.49966	2.48795	2.52323	2.27367	2.3285	2.3253	2.4038	2.29549	2.38455	2.21307	2.05353	2.00694	2.24837	1.88112	1.75836	1.65648	1.85651	2.26634	1.78261	2.08508	1.97225	1.91606	2.0538	1.80458	1.97261	1.83413	2.07826	2.00723	1.76776	1.68842	2.39883	2.3581	2.21278	1.92864	1.69998	1.70916	2.426	2.07953	1.86164	1.76558	1.9316	2.0285	2.15456	2.19033	1.88836	1.50162	1.2241	1.49546	1.24689	1.70609	1.9403	1.75362	1.85267	1.94607	1.81075	2.02469	2.30963	2.15605	1.83473	2.14264	2.16564	2.06283	2.34133	1.74216	1.85387	2.12529	2.00027	1.86324	1.84774	2.08072	1.80152	0.952243	1.18554	1.83064	1.82362	1.68625	1.73815	1.87911	1.97656	1.72979	1.91532	1.66185	1.76193	2.0709	1.90391	1.83681	2.6519	1.69158	3.28299	2.6401	2.42229	2.41347	2.27882	2.35795	2.35168	2.60245	2.66889	2.38334	2.27867	2.57477	2.06642	1.94703	2.4293	1.8309	1.77787	2.20355	2.0139	2.11011	1.81123	1.87435	1.84119	1.78373	1.87003	1.61875	1.73413	1.79312	2.04992	2.49844	2.01289	2.19166	2.44806	2.99586	3.05377	1.69945	2.23076	1.46902	1.60253	2.28112	2.36045	1.84327	1.78268	2.32091	2.0498	1.88358	1.98377	2.00971	2.10103
b2074	3.35111	3.36738	4.14933	4.18834	3.18995	3.15487	4.1295	4.16554	3.56114	3.54762	3.49692	3.59592	3.6105	3.55242	3.59853	3.42393	3.5012	3.51844	3.7324	3.73008	3.84702	3.87417	3.8009	3.84695	3.9964	3.93595	3.63022	3.59798	3.39046	3.41936	3.68356	3.73547	4.00438	3.87123	3.62435	3.4762	3.69791	3.58746	3.37661	2.94116	3.5714	3.38273	3.57173	3.4121	3.29255	3.22126	3.50135	3.59199	3.21282	3.46337	3.19458	3.19971	3.04964	3.13175	3.62444	3.7036	3.51006	3.48988	3.71923	3.58788	3.39813	3.29839	4.46227	4.60214	4.45878	2.46077	3.10012	2.95296	2.93901	2.61274	2.82756	3.3343	2.55655	2.95332	2.81582	2.86171	2.56635	2.40451	2.80786	2.74652	3.01595	3.36136	3.2359	3.13778	3.1993	3.77755	3.76552	3.48053	3.53532	3.1977	3.08908	3.55255	3.49726	3.22112	3.1144	3.41371	3.48553	3.19155	2.998	3.17152	2.81276	3.06294	3.07266	2.87736	2.99743	3.21149	3.23019	3.53474	3.58672	3.50111	3.11083	3.24366	3.37788	3.98666	3.81602	4.02685	3.78074	3.73623	3.79227	3.87841	3.91462	3.82532	2.94416	2.88901	2.54428	2.83967	2.89396	2.6325	2.59003	3.43302	2.71411	3.0593	3.01634	2.4933	3.18514	2.58931	2.66562	3.45261	2.31832	3.07073	3.03168	2.99654	2.24682	3.19379	2.70944	2.84821	2.76787	2.88697	3.11082	2.67563	2.91671	2.53831	3.1279	1.94744	2.73371	2.5825	2.71175	2.64173	3.09674	2.96862	3.53747	3.08428	2.94547	3.13809	3.16859	3.01896	3.02469	2.78689	2.80336	2.79978	2.59456	2.59818	3.31494	3.47289	3.6555	3.55922	2.87556	2.78337	2.88995	2.81599	3.1082	3.23158	3.01136	2.6583	3.01681	2.82624	2.86371	2.61919	2.95378	3.58145
b2075	2.77331	2.9889	3.47439	3.55179	2.5758	2.56963	3.38077	3.36181	2.94721	2.82403	3.01921	2.96982	2.98278	2.8615	2.92601	2.99663	2.90354	2.9237	2.78126	2.77509	2.79914	2.90923	2.90192	2.94922	3.03473	3.03368	3.26787	3.33364	3.02361	3.04068	3.25187	3.39072	3.40373	3.63526	3.15222	3.12541	3.21784	3.34856	2.90862	2.78224	3.09946	2.99364	2.75983	2.81032	2.65748	2.66957	2.84212	2.98674	3.29292	3.21029	3.14062	3.12475	3.34277	3.06466	3.35503	3.38797	3.29026	3.32132	3.28382	3.3644	3.23067	3.22953	3.63753	3.9551	3.96474	2.7721	2.45059	2.57281	2.5692	2.82316	2.75343	3.23143	1.97388	2.52176	2.49296	2.47081	2.11183	2.41912	2.5373	3.0626	3.04866	3.21652	3.10343	2.51071	2.58498	3.1354	3.09103	2.86165	2.7906	2.82239	2.96408	2.94824	3.07142	2.84502	2.54303	3.02411	3.12948	2.81449	2.45151	2.78018	2.72427	2.62398	2.72453	2.66313	2.64164	2.90691	2.47845	3.20016	3.17189	3.22553	2.51148	2.4188	2.83968	3.38676	3.48482	3.53215	3.44822	3.54314	3.4735	3.19512	3.42051	3.21516	1.89405	2.63908	2.31373	2.45338	2.08447	2.53958	2.21808	3.20568	2.018	2.84737	3.03576	2.51464	2.89537	2.69882	2.31101	2.99467	1.81606	2.84919	2.60202	2.74548	2.31549	2.86894	2.40073	2.41526	2.70706	2.6888	2.67462	2.46912	2.90232	2.53149	2.53646	1.7144	2.4825	2.2208	2.30432	2.4086	2.73546	2.43004	2.66344	2.52276	2.63304	2.52199	2.56762	2.64516	2.49632	2.41404	2.5727	2.58541	2.69711	2.61659	2.73521	2.89554	3.45695	3.45499	2.4239	2.3488	2.51628	2.59993	2.65494	2.92992	2.52233	2.5802	2.6024	2.77501	2.37776	2.4052	2.54716	3.02808
b2076	2.68145	2.59887	3.22966	3.18162	2.26875	2.4884	3.25621	3.1015	2.6157	2.73172	2.88239	2.87742	2.81352	2.80486	2.78913	2.72001	2.79218	2.76394	2.39869	2.53372	2.34945	2.30072	2.773	2.87532	2.83297	2.57406	3.04213	3.08964	2.8152	2.79313	3.09413	2.93108	3.33966	3.33405	2.90712	2.89816	3.04437	3.12269	2.62789	2.66147	2.77374	2.88631	2.49624	2.50066	2.52059	2.26862	2.61903	2.78385	2.98082	2.91494	2.90929	3.00585	3.28875	3.17537	3.02057	3.04718	3.0454	3.12447	3.12283	3.0983	2.90638	3.00063	3.41044	3.7509	3.75376	2.38427	2.61773	2.40829	2.37818	2.62575	2.6135	2.56906	1.8989	2.41237	2.62053	2.10988	2.21105	2.43235	2.43511	2.81527	2.62775	2.82723	2.7641	2.50483	2.54778	2.86474	2.83502	2.65829	2.69054	2.60425	2.68408	2.87538	2.84504	2.75178	2.55224	2.96749	2.93688	2.45488	2.5757	2.70643	2.38459	2.5184	2.56523	2.49972	2.50246	2.86017	2.80305	2.98302	3.05754	2.90232	2.58326	2.43202	2.66344	3.18418	3.34011	3.21872	3.42418	3.28859	3.3033	3.12939	3.16797	3.21045	1.86433	2.32374	2.15148	2.2913	1.67613	2.32324	2.06144	3.02385	1.94832	2.51148	2.71073	2.60631	2.75665	2.36895	2.46627	2.75527	2.46086	2.81408	2.52356	2.80872	2.18503	2.26241	2.02626	2.40169	2.31069	2.48441	2.65164	2.76397	2.92536	2.37811	2.63802	1.74889	2.37714	2.25478	2.26372	2.39381	2.68056	2.38937	2.61498	2.41972	2.53813	2.46392	2.50525	2.39249	2.22035	2.31541	2.38436	2.62214	2.64208	2.69899	2.58388	2.72509	3.35883	3.23803	2.34785	2.48756	2.47006	2.54881	2.77097	2.79759	2.51867	2.49615	2.54931	2.65195	2.28901	2.28178	2.67178	3.00169
b2077	2.23902	2.38004	2.92974	2.89765	1.91975	1.97183	2.85296	2.73227	2.20001	2.22489	2.37379	2.39306	2.60363	2.21087	2.41507	2.48277	2.36671	2.39545	2.19772	2.55357	2.08222	2.35695	2.45653	2.35423	2.43737	2.30984	3.00896	3.01896	2.61298	2.42457	2.55562	2.64702	3.14627	3.12042	2.64263	2.44223	2.7875	2.61535	2.19436	2.29754	2.68172	2.28615	2.06587	1.91088	1.5763	1.92429	2.08297	2.27353	2.66664	2.82803	2.67386	2.73277	3.34565	2.97938	2.98743	2.81938	2.68838	2.59903	2.82014	2.80739	2.51329	2.85017	2.75682	3.1847	3.14135	2.48637	2.10657	2.24195	2.16518	2.46529	2.21591	2.85551	2.08341	2.24228	2.05764	1.87757	2.23816	2.42997	2.31422	2.7221	2.60246	2.74985	2.87394	1.9967	2.24826	2.41362	2.29913	2.14208	2.24695	2.74481	2.28727	2.6705	2.61643	2.29913	2.32173	2.49301	2.7441	2.29036	1.52547	1.98398	2.09651	2.20351	2.36602	1.88108	1.87852	2.22772	2.3597	2.53678	2.49077	2.68125	1.98777	2.27476	2.55832	2.99168	3.21417	2.99048	2.84412	2.80606	3.08183	2.81242	2.81969	2.78526	1.68955	1.86862	1.71824	1.71272	1.54337	1.54502	1.56211	2.36693	1.34358	1.7667	2.10759	2.08508	2.03998	2.16199	1.8951	2.16739	2.02178	2.64238	2.41105	2.47024	1.69981	1.71914	2.24664	2.05912	2.12821	2.43812	2.37352	2.20539	2.53765	1.94931	2.16278	1.17272	1.79418	1.88793	1.86783	1.90893	2.31748	2.18328	2.39477	2.15295	2.38631	1.9375	2.09885	2.01618	1.92439	1.54901	2.16854	2.06576	2.18704	1.93779	2.29307	2.45663	3.05956	3.15209	1.9666	1.74616	1.89454	1.69934	2.43973	2.5159	2.06013	2.15164	2.26273	2.14617	1.83593	1.85634	1.88301	2.32877
b2078	2.54894	2.4186	3.39865	3.53224	2.51913	2.06182	3.2219	3.3112	2.49783	2.61414	2.87586	2.81553	2.80665	2.85567	2.75749	2.77517	2.75528	2.73236	2.57911	2.54967	2.56195	2.58913	2.73944	2.6128	2.60827	2.36054	2.88507	3.02705	2.87888	2.85311	3.14451	3.01783	3.65886	3.58727	3.0842	3.09904	3.27746	3.16633	2.64396	2.75637	2.91615	2.72207	2.42915	2.57511	2.37645	2.72112	2.85088	2.83975	2.99586	2.96632	2.82864	2.76526	3.0386	3.13827	2.94129	2.7505	2.65125	2.8488	2.80855	2.94577	2.88381	3.10334	3.11383	3.18476	3.19624	2.56987	2.6883	2.66788	2.59908	2.7232	2.54925	2.54081	2.13928	2.31505	2.61183	2.07708	2.39228	2.22012	2.40156	2.95261	2.79838	2.97152	2.8536	2.723	2.63234	2.84764	3.152	2.58535	2.59677	2.66259	2.82209	2.74513	2.50109	2.42779	2.30629	2.72795	2.73236	2.51047	2.11094	2.45556	2.10397	2.10267	2.52424	2.242	2.42476	3.1639	2.80436	2.98721	3.03609	3.0173	2.5829	2.78743	2.7118	3.39631	3.34806	3.54879	3.3922	3.33442	3.43045	3.33709	3.21865	3.33541	1.89758	1.84271	1.68884	2.02655	2.39841	2.15146	1.94748	2.59125	1.93638	2.72214	2.6059	2.9389	2.57068	2.31363	2.60589	2.62221	2.51184	2.72488	2.21767	2.44803	2.18543	2.61753	2.60003	2.18412	2.4664	2.47798	2.84324	2.7309	2.70961	2.29599	2.09362	1.70469	2.13266	2.35779	2.0005	2.09906	2.76598	1.99526	2.59852	2.32905	2.1574	1.96407	2.53521	2.11761	2.12251	2.29168	2.34556	2.21555	2.66646	2.22654	2.39807	2.47309	3.30859	2.95377	2.36956	2.30529	2.16164	2.25938	2.81886	2.85057	2.45429	2.18218	2.69436	2.65251	2.1101	2.42165	2.12554	2.73883
b2079	4.16632	4.40347	4.95624	4.99754	3.90944	3.8602	4.6523	4.72826	4.09444	4.10658	4.3299	4.42517	4.29497	4.45617	4.34052	4.19778	4.33367	4.41637	4.43504	4.52532	4.82587	4.77225	4.60658	4.53869	4.51411	4.6899	4.5763	4.46178	4.19834	4.34216	4.48107	4.55752	4.88236	4.76075	4.35513	4.38826	4.55977	4.42689	4.08642	3.98059	4.30748	4.39363	4.39119	4.46203	4.22811	4.16962	4.42525	4.42399	4.80145	5.16398	4.6315	4.46189	4.64716	4.92888	4.00293	4.09338	3.83314	3.88421	4.21744	4.15302	3.95053	4.02609	4.37269	4.10764	4.23748	3.9656	3.58105	3.5947	3.93847	3.81387	3.79792	3.94786	3.68113	3.8734	3.8022	3.90744	3.96255	4.37195	3.87053	4.60595	4.41506	4.80525	4.9401	4.17906	4.10457	4.47303	4.41863	4.22159	4.30459	3.95842	4.22604	3.86679	4.09388	3.97188	3.81077	4.07619	4.1384	3.99824	4.04873	3.914	3.56837	3.50085	3.76175	3.65112	3.83112	4.42091	4.38732	4.46473	4.46342	4.60026	4.1591	4.15725	4.22413	4.69065	4.4327	4.52992	4.51978	4.60394	4.4481	4.53142	4.55019	4.65539	4.3366	4.05906	3.57365	3.76686	4.39659	4.26096	4.11153	4.37177	4.12	4.10569	4.273	4.28355	4.1399	4.15317	4.37049	4.13111	4.11825	3.99263	3.43622	3.78549	4.16618	3.58647	3.99762	4.18017	3.65884	4.13302	3.40587	3.71066	3.59195	3.1733	4.11487	4.11142	3.66619	3.5724	3.43033	3.35981	4.52981	4.40889	4.87543	4.18841	4.38522	4.20574	4.34621	4.29971	3.16612	3.36865	3.71879	3.48724	3.51502	3.52315	3.46252	3.44734	4.69655	4.49714	3.75596	4.003	3.34134	3.25684	3.89658	3.82558	3.59218	3.56236	3.61955	3.57259	3.18101	3.3966	3.46634	3.64141
b2080	5.33689	4.99258	7.18037	7.20935	5.23023	5.32864	7.02709	6.94791	5.79619	5.84319	5.8956	5.91294	6.00313	5.96476	5.93283	5.95895	5.79726	5.6824	6.39065	6.33339	6.10453	6.07333	6.40924	6.45977	6.66262	6.62655	6.14261	6.2265	5.57921	5.73664	6.25094	6.24206	6.10305	5.39682	5.62106	5.47235	6.18465	6.03464	4.73418	4.61498	6.04404	5.53058	5.22325	5.23813	4.59962	4.60019	5.24095	5.11484	4.73591	4.61307	4.35287	4.35901	5.25346	5.29937	5.57604	5.59865	5.24283	5.05666	5.55726	5.53071	5.10671	4.89884	5.82973	6.01948	5.94366	4.70511	5.60312	5.69065	5.62821	5.66183	4.55942	4.58427	5.51838	5.51737	5.55167	5.40591	4.59408	5.11078	5.36161	5.54504	5.38314	4.87685	5.19314	5.71898	5.64602	5.8618	5.82588	5.42557	5.25222	5.63702	5.34911	5.14836	5.15465	5.3115	5.30552	4.37538	4.17904	4.38576	2.15534	0.875635	1.10486	1.28904	4.82427	4.70848	4.78613	5.46731	5.56143	5.15211	5.16187	5.1817	5.56952	5.48174	5.73964	6.21893	6.15003	6.15447	5.8575	6.00856	6.15456	6.00725	6.04977	5.97481	2.73958	2.7282	2.73081	2.41962	3.33771	2.58908	2.69181	4.62634	3.45021	3.41457	2.89797	3.57993	3.15311	3.5508	3.94562	3.53558	2.734	6.54086	4.83977	5.65923	4.18717	3.406	3.86938	2.86676	3.08782	3.07207	2.37192	2.94139	3.54042	5.12318	3.79616	4.05672	4.69933	4.25585	2.25721	3.52579	4.5465	3.39975	4.7515	3.5411	4.00786	3.9941	4.49005	3.60486	3.2669	3.3691	3.88085	4.88154	4.9186	4.60202	6.45313	6.73293	6.72738	6.35673	4.05037	3.90972	3.87906	3.63774	5.37964	5.40611	3.98158	3.63508	5.35291	5.37482	3.53631	3.80798	4.82347	4.83043
b2081	5.25307	5.26413	5.19915	5.14344	5.17612	5.17481	5.20463	5.18639	5.07638	5.07892	5.2337	5.1914	5.26165	5.15281	5.22668	5.25154	5.21335	5.23841	4.531	4.504	5.06285	5.01471	4.71922	4.62229	4.37279	4.41763	5.08038	4.99658	4.95435	4.88981	4.80722	4.71899	5.02863	5.01388	5.09622	5.08914	4.85798	4.68079	5.26119	5.20638	4.83063	5.12015	5.1848	5.18377	5.23295	5.24662	4.99959	5.10023	5.08104	5.22336	5.01443	5.01889	4.02294	3.79777	4.85841	4.79492	4.4731	4.55223	4.58572	4.68895	4.44623	4.58113	4.8398	4.99786	4.98344	4.97895	4.5356	4.63405	4.73167	4.64123	4.63209	4.72982	3.7787	4.05237	4.07026	4.12984	4.23471	4.5276	4.63973	5.14978	5.07632	4.83071	4.84585	5.28048	5.19889	5.06974	5.03762	5.14959	5.15628	4.94047	5.16182	4.58317	4.62398	4.68456	4.81962	5.05876	5.01734	4.76101	5.33723	5.30363	5.77934	5.7671	4.72127	4.96982	4.8252	3.74942	4.18822	5.2259	5.14335	5.21058	4.5107	4.28918	4.55333	5.17784	5.04266	5.08685	5.10603	5.24256	5.19553	5.12726	4.97643	5.00959	3.66328	5.11053	4.97189	5.2842	3.29403	3.8828	3.83683	5.30137	3.46684	4.80048	5.05933	3.68366	5.12284	3.67798	3.46776	5.29209	3.45092	5.15651	4.91935	4.89688	4.44371	4.43462	3.97795	4.30127	5.06975	4.12592	4.02126	4.30602	4.61915	4.48498	4.41886	3.64039	3.54767	3.91824	4.41247	4.55198	5.11731	4.95843	4.47541	4.86965	5.05087	5.18347	4.95968	5.24879	4.95934	4.83035	4.55682	4.50595	4.03076	4.11225	3.72071	3.74953	5.81047	5.67329	4.59568	4.62988	4.75012	4.79518	5.00191	4.92704	4.94506	4.94445	4.73945	4.79238	4.69137	4.73656	4.49267	4.41359
b2082	2.09253	1.67813	1.87711	1.52735	2.81385	2.96122	2.35775	1.68765	3.18015	3.35582	3.85712	3.86404	4.62703	4.36998	4.06486	4.22039	4.29873	4.07954	0	1.36075	1.796	1.27124	0.84196	1.71322	1.79501	0.885954	1.97472	2.30756	2.00971	1.36764	2.76817	1.97543	1.38789	0.623991	1.25181	1.43984	1.64424	0	0	1.07209	1.94261	1.96758	1.3761	1.63345	2.22332	1.74224	1.95101	2.45876	2.4876	1.9794	1.77839	2.02223	2.33902	2.06351	2.97215	2.89675	3.17562	3.40656	3.44633	3.29562	3.5422	3.18612	3.74255	2.77524	2.86978	2.72081	2.2199	2.66716	2.16688	2.56161	2.56181	2.52458	2.25608	3.09014	2.66978	3.32325	2.69137	1.75191	2.20822	1.00928	1.41728	1.46063	2.19398	1.16811	2.21116	1.86579	1.74628	1.01546	2.00279	2.90565	1.94575	0	1.1128	2.48484	2.13952	0	1.08264	3.61408	0	1.13977	1.40239	0	2.70286	2.51042	1.74017	1.57043	0	0	0.898203	1.92296	0.917371	0.863205	1.35989	0	0	0.932373	1.32976	0.78478	0	0	1.49144	0	3.38269	2.58146	2.29935	1.86991	3.32492	2.45218	2.94786	0	2.08162	3.08338	3.52236	2.96976	2.95201	3.3406	3.93057	2.05336	2.77703	2.85299	1.05329	2.81805	1.75814	3.96311	3.75876	2.87813	3.56734	3.47365	3.72744	3.81933	3.79704	3.89036	3.92325	4.03737	4.09262	3.35946	3.68815	3.02494	2.22695	3.3341	2.31941	3.73034	3.38679	3.73474	3.64026	3.3546	1.54901	2.16829	3.01558	2.73602	1.8653	1.45863	2.64162	2.3184	3.17178	4.27879	1.52582	1.94073	2.05025	2.50441	3.12619	2.82915	1.8506	1.43984	1.96869	1.51714	2.44179	1.73736	2.59073	2.44996
b2085	0	1.70579	1.06763	0.913136	0.662674	0.973847	1.21088	1.15399	0.894112	0.918879	4.50493	4.40872	4.81864	4.96211	4.67678	4.43967	4.70237	4.69723	1.30385	0.510706	0.869765	1.01854	1.03743	0.943072	0.869071	0	1.81399	1.51873	1.02331	0.852425	1.58126	0.998067	0.525395	0.786173	1.00131	1.32864	0.892152	1.41759	0.906606	0.843785	0.864581	0.723151	0	0.759386	0	0	0.71327	0	0	0.479101	0.448237	0	1.63173	0.666844	0.771031	1.42254	0.891323	0.814014	1.35851	1.07184	1.45971	1.84562	3.81121	2.85795	2.64688	1.64767	2.14548	1.2269	1.7174	1.45824	0.601458	0	1.74306	2.0583	1.651	1.8533	0.310987	0	2.46013	1.03096	0	0.451369	0.438069	0.567644	0.955989	0.918883	1.28411	0.794901	0	0	1.32391	0	0	1.69102	1.27665	0	0	0.711894	0	0	0	0	1.91117	1.28094	1.44462	1.28833	0	0.730965	0	0.696694	0	0.665438	0	0	0.8036	1.65818	0	0	0	0	0	0.754057	0	0	0	0.816047	0	0.528933	0	1.35119	0	0.931896	0	0	0.419623	0	0.540853	0.419118	0.418512	0.959278	1.81654	2.33281	0.97672	2.05169	0.893905	0.894712	1.0389	0	0	0.996135	1.46756	1.74432	1.3477	1.97314	1.28662	1.07001	0	1.38698	0.886294	1.50369	0	0.49337	0	0.469884	0.93639	0	1.14114	0.636598	0	1.5741	0.983166	0.861006	1.17791	1.92653	1.14705	0.829139	1.60366	0.649193	0.773443	0	0.539704	1.3686	0.344303	0.846908	1.37988	1.45227	0.994296	0.379334	1.58272	2.33151
b2086	3.97773	4.15492	5.63199	5.71781	3.94324	3.96903	5.48802	5.47045	4.27835	4.37233	4.9079	4.82115	4.86796	4.77012	4.83336	4.8223	4.83584	4.81162	5.07604	5.11304	4.91791	4.89627	4.96674	5.06844	5.23661	5.2284	4.8751	4.94765	4.57714	4.67487	4.97353	5.05155	5.08311	4.61571	4.6149	4.61367	5.20141	5.14461	3.9452	3.86947	4.94604	4.79121	3.8348	4.0208	3.16552	3.41204	4.20946	4.21786	3.75833	3.88478	3.64919	3.62736	3.97428	4.01721	3.94358	3.91272	3.16744	3.30529	4.0701	3.95565	3.71537	3.79368	5.64147	5.76812	5.79989	4.44454	4.23597	4.24428	4.05873	4.1036	3.39817	3.71696	3.83919	4.17054	4.07522	4.13962	3.18293	4.05068	4.28849	3.72439	3.67742	3.77543	3.83197	4.21288	4.10309	4.75768	4.77621	4.38329	4.34004	4.26563	4.41916	5.05543	5.16242	4.00621	4.0932	4.76521	4.66683	3.12147	2.51081	2.51937	2.56294	2.41896	3.66546	3.48211	3.24064	4.45002	4.55734	4.56387	4.35348	4.58846	4.23237	4.10391	4.07118	5.23382	5.19089	5.21186	5.07634	5.08184	5.18659	5.01905	5.18879	5.13094	1.34595	2.07445	2.17705	2.09758	2.23051	2.11397	1.76208	3.67644	2.8593	2.09001	1.8744	1.77909	2.3071	2.43615	2.80308	2.30578	1.78641	4.53617	4.06803	4.12649	3.26603	2.17506	3.06616	2.625	2.84278	2.5448	2.6107	2.11091	2.50385	3.89031	3.1862	3.62165	3.79789	3.0608	2.39505	2.69602	3.55047	2.71052	4.47249	3.00543	3.34038	3.63069	3.52468	3.79571	2.93387	2.99108	3.34667	3.99594	3.78957	3.74375	5.24321	5.32378	6.0652	5.81477	3.61644	3.54543	3.35648	3.2462	3.83611	3.96284	3.43792	3.14971	4.08381	4.07154	3.06796	3.43567	3.69309	3.8003
b2091	6.34804	6.41158	3.95361	3.41903	6.102	6.16603	5.05327	5.0708	5.92731	5.90462	5.96499	5.96323	6.03758	5.95138	6.07267	6.14323	6.16434	6.16915	3.93403	3.96698	4.39187	4.49986	3.98877	4.12646	3.88112	4.10898	4.68842	4.78985	5.25882	5.29383	4.65038	4.56627	3.46233	3.31502	5.69515	5.72608	4.95347	4.98387	6.59957	6.62317	5.77374	6.06239	6.41244	6.43539	6.54173	6.5569	6.14037	6.27394	6.17904	6.09948	5.92733	5.98175	5.96536	5.91403	8.26183	8.23941	7.07855	7.15859	5.55317	5.53674	7.50453	7.54154	3.61112	4.38039	4.30739	5.10045	6.17093	6.11621	6.18432	6.13985	6.65193	6.8708	8.01015	5.43373	5.40973	7.977	6.68658	6.25612	6.30954	8.395	8.29774	7.82863	7.7084	8.33898	8.31181	5.07732	4.87607	5.65768	5.75408	8.25594	6.31689	8.03178	8.01991	7.65501	7.24836	8.07103	8.07679	6.18591	5.97216	5.9689	7.28766	7.28553	7.67593	8.06774	7.9736	3.38599	3.11477	2.11073	1.87645	1.8312	1.8044	2.14296	1.82404	2.50921	2.05382	2.46244	2.54471	2.25719	2.2863	2.81432	2.23654	2.42815	5.25813	5.60621	6.75353	5.10913	5.50009	5.61493	5.30332	5.88433	6.78584	5.30548	5.43609	5.94009	5.45891	5.8704	5.6471	5.46556	5.83328	8.16588	6.23192	8.11737	8.67826	7.18599	5.90711	7.11835	7.07283	7.55357	5.93672	7.19138	5.5352	8.45505	5.56069	6.86218	6.08274	7.35445	6.00667	7.36827	7.97944	7.02441	7.02225	6.99768	6.98902	6.54934	6.33094	5.80561	7.09926	7.05546	6.08815	6.04891	8.28727	8.39592	8.63965	8.57877	3.26646	2.95415	8.10373	8.13392	6.74316	6.77818	5.4386	5.57096	7.02979	7.00804	8.58596	8.47584	7.04612	7.09771	7.73697	8.18294
b2092_1	6.97233	6.93875	4.4754	3.82292	6.98484	7.04417	5.50325	5.59888	6.55346	6.59591	6.85471	6.91152	6.8636	6.88357	6.99293	7.02968	7.04696	7.07618	4.8575	4.86361	5.45517	5.45857	4.82467	4.84413	4.7506	4.70338	4.95251	5.08386	5.58243	5.63169	4.88295	4.85598	3.66817	3.57888	6.43062	6.4756	5.74897	5.74757	7.65893	7.67992	6.28917	6.7275	7.36427	7.37732	7.50072	7.51699	7.16484	7.19072	6.45472	6.51266	6.87841	6.88166	6.23603	6.40913	8.7575	8.74573	8.22975	8.33147	6.37422	6.3795	8.26616	8.36773	4.00122	5.17151	5.23967	5.53736	6.73837	6.6365	6.69816	6.70055	7.52801	7.84233	8.27549	6.62379	6.62347	8.25468	7.64976	6.94117	7.01372	8.66453	8.5557	7.97647	7.98829	8.55993	8.57132	5.73686	5.78138	6.70997	6.67162	8.8955	7.0505	8.92166	8.90726	8.06	7.7672	8.61763	8.61056	6.83382	6.66404	6.67946	8.00866	7.98152	8.46532	8.81558	8.73417	4.33195	4.11223	1.94707	1.77467	2.16613	2.68986	2.80277	2.6305	2.9745	2.90156	3.26527	2.79571	2.88527	2.9506	2.73805	2.76651	2.83846	6.18758	6.56139	7.78907	6.15893	6.57806	6.38424	6.11798	6.79574	7.39916	6.19638	6.15868	6.47941	6.17751	6.4414	6.26869	6.26617	6.49821	8.51628	6.56123	8.9192	9.27926	7.94958	6.61325	7.56115	7.70427	7.85273	6.72058	7.86666	6.60995	8.94526	6.08214	7.54447	6.98975	8.23109	6.96753	8.01996	8.12052	7.26655	7.14461	7.33868	7.33996	6.93084	6.8028	6.59904	7.91206	7.869	7.03176	7.0006	8.94221	8.91191	9.26174	9.10119	3.34885	3.16697	8.59185	8.55358	7.55832	7.54206	6.34123	6.39663	7.72375	7.6999	9.18272	9.12508	7.86191	7.85556	8.63926	9.0703
b2092_2	6.54353	6.55059	3.88683	3.11304	6.67787	6.78711	4.79692	5.17092	6.31516	6.29451	6.36743	6.30647	6.62663	6.34876	6.49987	6.59621	6.61405	6.58647	4.25652	4.27036	4.98191	4.94368	4.14818	4.23033	4.20184	3.89451	4.44767	4.66016	5.24867	5.25416	4.60681	4.40424	3.66817	3.57888	6.43062	6.4756	5.74897	5.74757	7.65893	7.67992	5.93087	6.39556	7.36427	7.37732	7.50072	7.51699	7.16484	7.19072	8.25185	8.25656	8.27404	8.24842	7.96187	8.19083	8.7575	8.74573	8.22975	8.33147	6.37422	6.3795	8.26616	8.36773	3.06634	5.17151	5.23967	5.52027	6.64802	6.65573	6.75491	6.77293	7.52431	7.80302	8.28026	6.62379	6.62347	8.25468	7.64976	6.94117	7.01372	10.352	10.2828	9.86601	9.80218	8.18732	8.18795	5.29591	5.29054	6.11211	6.3491	8.7076	6.88465	8.48745	8.46588	7.7506	7.33844	8.15642	8.12653	7.09792	6.17868	6.159	7.48965	7.53389	8.2627	8.52305	8.50965	3.79557	4.23055	0.936562	1.52895	1.1555	2.13566	2.77109	2.40393	2.36029	1.51581	2.52379	1.87527	2.50525	1.64053	1.83568	1.48618	2.11563	6.18329	6.34789	7.65175	6.13758	6.6441	6.48094	6.24559	6.19326	7.02824	6.03671	6.04083	6.49783	6.12011	6.19771	6.28073	6.23608	6.47222	8.13861	6.69301	8.76651	9.02722	7.6342	6.1442	7.10985	7.42433	7.47221	6.4676	7.64804	6.43754	8.69633	5.74551	7.17054	6.84666	7.99372	6.72527	7.79931	7.90643	7.2315	6.93599	7.27936	7.20196	7.00366	6.83106	6.62714	7.45881	7.40428	6.54794	6.61627	8.33067	8.40298	8.77818	8.61875	2.83262	2.53556	8.02608	8.01507	7.17784	7.15807	5.8749	5.8674	7.30533	7.31812	8.75814	8.72669	7.42579	7.35113	8.10069	8.645
b2093	6.14564	5.99072	3.12759	2.80538	6.52727	6.69533	4.48029	5.10693	6.14599	6.12818	5.93834	6.04384	6.38613	6.24753	6.24317	6.13206	6.21979	6.14735	3.38216	3.42539	3.89051	4.24942	3.57085	3.45326	3.33321	3.03182	3.97969	4.03762	4.77318	4.81458	3.64607	3.76202	1.19774	2.26837	4.94105	5.09142	4.2945	4.39721	6.16007	6.34313	5.15567	5.57481	6.40151	6.38665	6.4183	6.39194	6.10193	5.98588	5.60505	5.63239	5.94213	5.88335	5.55251	5.6578	7.82708	7.92412	7.41223	7.36228	5.3836	5.36173	7.27075	7.20041	2.36884	3.98962	3.80372	5.94424	7.05654	6.89	7.01182	7.04009	7.69669	7.76312	8.74711	7.04984	6.99913	8.60833	7.58196	7.30239	7.33948	8.11754	7.93797	7.17279	7.4605	7.66387	7.62711	4.68712	4.809	5.6866	5.80688	8.17588	6.20561	7.58083	7.50092	7.46513	7.07089	7.21772	7.26389	6.53636	5.5585	5.5771	6.70242	6.57001	7.84435	8.01658	8.08865	2.65212	2.39266	0	0	0	1.49689	1.4263	0.748468	1.48826	1.32224	1.51624	0.727202	1.04159	0	1.31391	1.29441	1.25589	5.4415	5.58429	6.94667	5.1991	5.96886	5.79053	5.58311	5.3245	6.77107	5.51899	5.42004	6.04761	5.7925	6.01968	5.58306	5.66851	6.22287	7.9187	7.05743	8.04905	8.61498	7.3248	5.85059	7.0737	7.00016	7.36424	6.27583	7.38908	6.07923	8.88341	5.90367	7.3086	6.47904	7.69106	6.44882	7.55488	7.39965	6.96698	6.40566	7.02368	6.75144	6.69519	6.49357	6.21496	6.99675	7.13396	6.31569	6.58595	8.21954	8.1949	8.47076	8.45958	2.73314	2.40536	7.80652	7.94315	6.88225	6.75433	5.87082	5.92303	6.65324	6.52163	7.97967	7.81734	6.98673	6.79655	8.24172	8.66853
b2094	7.36651	7.29445	4.43249	4.0477	7.19432	7.32771	5.46991	5.86658	6.83204	6.79179	6.42514	6.51356	6.67922	6.75301	6.75034	6.58151	6.6253	6.60853	4.05292	3.95208	4.33082	4.42929	4.4995	4.51453	4.45023	4.37873	5.60874	5.64294	6.15277	6.1684	5.36793	5.40209	4.08217	4.15847	5.78703	5.86054	5.17098	5.22934	6.94708	6.8533	5.90641	6.39873	7.07757	7.06626	7.1212	7.09706	6.82769	6.67656	6.8997	6.60127	6.61271	6.61084	6.55154	6.59457	8.65407	8.67188	7.46685	7.45092	5.88741	5.90955	7.82617	7.77442	3.33854	4.50978	4.60542	6.68063	7.32303	7.39262	7.41429	7.36619	7.97039	7.92167	9.10363	7.50596	7.48854	8.70374	8.03666	7.84946	7.49294	8.69301	8.59315	8.00891	8.04533	8.27338	8.19124	5.57008	5.49014	6.41302	6.36217	8.54335	6.8642	7.82428	7.89827	7.78024	7.82313	7.6973	7.69397	7.02467	6.35521	6.28357	7.15905	7.18921	8.31064	8.52968	8.5472	3.58538	3.98695	1.84018	1.8933	1.78397	2.34817	2.19398	2.16537	2.73452	3.04144	2.94002	2.34473	2.69881	2.51446	2.6286	2.82449	2.91234	5.58141	6.16106	7.55905	5.94118	6.21047	6.11559	5.71378	6.08081	7.49812	5.76402	6.15161	6.12305	6.2262	6.69776	5.92978	6.3094	6.2895	8.44946	7.39383	8.14597	9.07211	7.32394	6.29721	7.46407	7.10129	7.75357	6.47667	7.39594	6.28387	8.9459	5.87849	7.72674	6.52274	7.66015	6.50466	7.66132	7.92974	7.28917	6.88001	7.32547	7.21789	7.03524	6.92362	6.52449	7.47041	7.51408	6.68434	6.71773	8.40871	8.40414	8.30269	8.25857	3.02669	2.9036	8.19963	8.29149	7.12139	7.1292	6.28116	6.35052	7.27383	7.22625	8.40673	8.36084	7.43891	7.39918	8.05586	8.47629
b2095	7.82894	7.92876	6.22964	5.79337	7.80451	7.85891	6.98353	7.16866	7.52832	7.49573	7.59512	7.65925	7.67857	7.70971	7.80815	7.7268	7.75092	7.79732	6.35665	6.20081	6.3025	6.25548	6.57112	6.58002	6.55097	6.59994	6.61347	6.61959	6.87722	6.84149	6.40117	6.36914	6.10955	6.10702	7.20376	7.26111	6.67135	6.6738	8.09512	8.10981	7.26362	7.57898	8.16224	8.16569	8.21781	8.20778	7.85455	7.86402	7.91542	7.84785	7.80697	7.79278	7.85995	7.97646	9.23889	9.20099	8.25822	8.26203	6.85109	6.88526	8.2999	8.33166	5.5071	5.8469	5.81586	6.88639	7.62359	7.59777	7.64571	7.59468	8.38285	8.59674	9.23609	8.0489	8.05406	8.80351	8.65656	7.99773	7.66047	9.75549	9.69623	9.07753	9.04673	9.4625	9.42486	6.90715	6.79389	7.47556	7.49419	9.24517	7.79998	9.07879	9.06749	8.53692	8.33921	8.93559	8.93397	7.79687	7.66053	7.66641	8.4645	8.44262	8.83728	9.14032	9.08058	6.0488	6.35552	3.65097	3.57512	3.48954	4.21113	4.2271	4.06398	4.99837	4.86666	4.9117	4.88197	4.77248	4.87062	4.94692	4.80458	4.81111	6.98056	7.29992	8.45066	7.04561	7.75229	7.51448	6.82266	7.73629	8.8411	7.19575	7.35971	7.46819	7.14491	8.30637	7.58135	7.43421	7.65743	9.24227	7.60618	9.06016	9.85824	8.29726	7.8004	8.54047	8.12823	8.64341	7.56034	8.23737	7.16219	9.64304	6.78992	8.67879	7.64074	8.45122	7.64729	8.48114	9.06907	8.32043	8.30477	8.29718	8.34141	7.94747	7.95781	7.6509	8.37558	8.38537	7.55559	7.44812	9.21301	9.23579	9.08563	9.08666	4.38427	4.37833	8.86423	8.90011	7.85703	7.89814	7.13869	7.23586	8.19642	8.26557	9.4216	9.37979	8.23685	8.26649	8.79333	9.11701
b2096	7.67154	7.71166	6.57013	6.18483	7.58017	7.61775	7.29133	7.31809	7.51126	7.51364	7.65096	7.67985	7.71076	7.63382	7.72321	7.67237	7.73126	7.80788	6.71783	6.66865	6.72696	6.63659	6.91091	6.95885	6.92517	6.92477	6.78422	6.73259	6.90676	6.83277	6.48788	6.45249	6.45095	6.4002	7.30242	7.35546	6.83246	6.7167	7.90829	7.93103	7.32729	7.48511	7.97532	7.96645	8.06097	8.10086	7.72758	7.8193	7.75867	7.61031	7.48757	7.50525	8.34415	8.32634	9.33739	9.31049	8.4466	8.45566	7.25907	7.28588	8.54784	8.53478	5.71119	5.88134	5.84745	6.729	7.48578	7.47152	7.50294	7.50569	8.21749	8.33111	9.12876	8.39923	8.44386	8.72902	8.88496	7.70183	7.35731	9.53076	9.5353	8.9676	8.86443	9.36262	9.35568	6.90751	6.89402	7.31842	7.351	9.30814	7.96008	8.75557	8.77573	8.7921	8.61311	8.71237	8.68436	7.74735	7.65821	7.66406	8.25248	8.2749	8.60854	8.87859	8.86577	6.65639	6.86801	3.65663	3.6956	3.82945	4.43123	4.38973	4.48662	5.26327	5.16346	5.3734	5.14616	5.25829	5.21908	5.2378	5.24909	5.22116	7.92259	7.62433	8.31147	6.96378	8.40524	7.9618	7.42921	8.03586	9.21902	7.88336	7.59472	8.1078	7.19922	8.92376	8.38035	7.52481	8.30031	9.39451	7.3351	8.93303	9.56845	8.62458	8.36922	8.68661	8.33336	8.66294	8.11732	8.36684	7.37334	9.43177	7.32162	8.6465	8.20288	8.72044	8.12001	8.37639	9.11806	8.35317	8.33887	8.2813	8.45179	8.04138	8.03833	7.7085	8.11134	8.0881	7.54625	7.50311	9.01288	8.99909	8.98481	8.98257	4.97591	5.03873	8.43274	8.46683	7.56984	7.6418	7.20643	7.3162	7.94992	8.02305	9.24883	9.2825	7.95087	8.00006	8.58807	8.96399
b2097	6.04408	6.08288	7.55297	7.39407	6.04308	6.02911	7.63694	7.39552	6.13495	6.19301	6.85035	6.86865	6.86352	6.77581	6.8273	6.83308	6.90783	6.92286	6.98637	7.00152	6.59653	6.59318	7.05221	7.04901	7.18035	7.18051	6.82773	6.75372	6.73611	6.76322	7.41245	7.41493	6.92045	6.81251	6.99344	7.02279	7.5117	7.56128	5.95943	6.0193	6.9227	6.60295	5.79859	5.89631	5.33554	5.40802	6.04525	6.07599	6.13958	6.16444	6.02054	6.07473	6.19586	6.13892	6.19193	6.1627	5.21168	5.22922	5.61767	5.62239	5.69139	5.63297	7.71041	7.88623	7.90104	6.52802	6.50925	6.43451	6.41769	6.38095	5.5635	5.84621	6.20221	6.23814	6.25552	6.32803	5.41218	6.30463	6.12045	6.58148	6.551	6.34515	6.29505	6.58724	6.52985	6.6781	6.63741	6.32819	6.38917	6.38812	6.60208	7.37563	7.32074	5.94271	5.87004	6.62379	6.62556	5.03677	4.5486	4.63106	4.32874	4.26252	5.82619	5.5633	5.52808	6.6114	6.63687	6.52166	6.56901	6.61751	6.58952	6.64052	6.62274	7.59599	7.53328	7.5676	7.34288	7.3418	7.49162	7.22182	7.31583	7.31387	3.45003	4.02473	3.91072	3.69227	3.96737	3.74605	3.53308	6.38748	4.72136	4.33083	4.36801	4.40714	4.232	4.47092	4.38526	4.3872	4.15757	7.07868	6.05485	5.66242	5.48702	4.61563	4.78324	4.61773	4.80885	4.76149	3.94762	3.77009	4.3344	5.76589	4.35324	5.02439	5.32991	4.93427	3.86847	4.17547	5.92521	5.22158	6.5124	5.28582	5.13749	5.20096	5.38375	5.30079	4.74488	4.79918	5.33735	5.56048	5.72459	5.66521	7.16708	7.35565	6.70724	6.61253	5.27279	5.28526	4.77607	4.77542	6.33203	6.27067	5.36812	5.07866	6.59996	6.60238	4.94271	5.03891	5.82977	6.01628
b2098	1.64006	1.99717	1.57028	1.49816	1.6747	1.80332	1.82002	1.92387	1.77936	1.44842	1.91134	1.81657	2.20384	2.0228	1.81882	1.86497	1.82993	1.62486	1.99582	2.23123	2.28414	2.25453	2.02671	2.03441	2.0457	2.28502	2.23265	2.17285	1.94612	1.79727	2.33302	2.08563	2.12968	2.00255	1.79347	1.85634	1.73523	2.08189	1.16585	1.53377	1.92072	1.54852	2.07406	2.25205	1.76786	1.61957	2.14324	1.49241	2.24636	1.94284	1.93504	1.62676	2.50825	2.66446	2.35745	2.50038	1.95991	2.06648	1.91209	1.88541	2.28854	2.35129	1.90353	1.62861	1.70401	2.07632	2.08666	1.88883	2.10644	2.07852	2.15307	2.84348	2.06795	2.13038	2.26329	2.13737	1.87942	2.12556	1.93457	2.87048	2.82503	2.61469	2.75177	1.95989	2.2178	1.73989	1.74435	1.5656	1.89469	2.57258	1.97285	3.33354	3.29594	2.5636	2.53397	3.43575	3.14267	1.93926	1.94278	2.02586	2.44615	1.75895	2.24724	2.67111	2.6683	1.37324	2.15848	1.89333	2.19831	2.08358	3.17825	3.26685	3.09871	2.06707	1.92362	1.75263	1.71253	1.5883	1.72428	1.76935	1.69421	1.70327	1.81092	1.77548	2.08587	1.79747	1.99906	1.86825	1.90646	2.39731	1.95095	1.98387	1.70024	1.24047	1.84557	1.69963	1.73212	1.58831	1.47479	2.28576	2.33345	2.5342	2.13219	2.33234	2.37291	1.96484	1.93455	2.59572	2.22438	2.10913	2.08914	2.57793	1.66066	1.32983	1.97535	2.09997	1.69907	1.99685	2.57212	2.46479	2.85062	2.05931	2.50599	2.22224	2.27239	2.25374	2.02664	1.97625	1.99017	1.6111	2.83084	2.66697	2.9471	3.00226	2.46124	2.3515	2.36623	2.21993	1.8074	1.72103	1.82054	1.89661	2.10117	1.91107	2.60311	2.70664	1.50493	1.78296	2.2297	2.53287
b2099	2.74768	2.35376	2.80839	3.03842	2.42331	2.25507	3.14704	2.88668	2.73169	2.38623	2.64568	2.74854	2.96756	2.73123	2.47163	2.5868	2.80794	2.85584	2.86749	2.91997	3.0341	2.8489	2.79178	2.76726	2.96741	3.01186	2.84969	2.65943	2.73517	2.85785	2.80386	2.81856	3.09281	3.14273	2.94537	2.80288	2.80512	3.01242	2.82803	2.85577	3.05682	2.6476	2.91638	2.81439	2.66604	2.66657	2.78374	2.83747	2.72501	2.50992	2.52392	2.50871	3.11845	2.67611	3.07427	2.78631	2.76627	2.39465	2.64337	2.41153	2.78469	2.62478	2.7092	2.52682	2.31191	2.37534	2.60731	2.67446	2.29621	2.43879	2.82274	3.2321	2.31818	2.83664	2.73601	2.68444	2.63582	2.52285	2.7481	2.85626	2.72027	2.70328	2.73877	2.83272	3.02278	2.57881	2.72684	2.7615	2.624	3.04314	2.58356	3.41654	3.63969	3.22104	3.17589	3.81308	3.77731	2.35554	2.24548	2.76495	3.276	3.14675	2.56307	2.99386	3.18721	2.84735	2.58389	2.85612	3.06184	2.62278	3.48271	3.37341	3.49591	2.78958	2.96448	2.64893	2.82183	2.71308	2.77345	2.70287	2.86603	2.77202	2.97884	3.01037	2.91072	2.51777	2.66012	2.82826	2.88556	3.20259	3.21648	3.07563	3.14887	2.84326	2.97129	3.05258	2.74474	2.77402	2.61661	2.62189	2.34094	2.87489	2.7197	2.87155	2.98477	3.17539	2.73932	3.11602	3.05236	3.07169	2.85701	2.63741	2.54494	2.38133	2.82068	2.74579	2.48135	2.55738	3.30427	3.00705	3.1666	2.84376	2.81667	2.90734	2.94173	2.92922	2.49144	2.50872	2.84569	2.57516	3.1812	3.24577	3.16996	3.2973	3.46231	3.62284	2.84566	2.74959	2.25264	2.29329	2.81271	2.49721	2.71307	2.64602	2.8112	3.17644	2.77158	2.73966	2.60352	2.54849
b2100	2.30783	2.07147	2.62097	2.61256	2.0369	2.21434	2.6543	2.52236	2.33948	2.32988	2.34229	2.62706	2.6841	2.5095	2.41296	2.49595	2.64315	2.65482	2.56115	2.7556	2.40346	2.37276	2.41748	2.38205	2.50073	2.72574	2.15439	2.63489	2.54629	2.67663	2.37631	2.43838	2.55378	2.83118	2.52969	2.55757	2.30538	2.59371	2.22753	2.44161	2.90275	2.55718	2.23044	2.30275	2.2008	2.38988	2.80023	2.64423	1.53705	1.65972	2.51613	2.25918	2.79187	2.3551	2.86123	2.67406	2.62549	2.18362	2.55867	2.42915	2.30198	2.42502	2.28785	2.22684	2.20926	1.94542	2.50161	2.49595	2.60737	2.47494	2.15389	2.39446	2.05472	2.36827	2.42326	2.26402	2.41844	2.01561	2.51474	2.07217	1.87357	2.22789	1.86257	2.64671	2.92829	2.47934	2.58597	2.36211	2.46425	2.94279	2.51553	3.66229	3.73527	3.08436	3.372	3.66215	3.61039	2.32669	2.82221	2.49527	3.08734	3.10646	2.59962	2.83803	2.87215	2.3947	2.40953	2.39323	2.39169	2.39488	2.87649	2.96525	2.96768	2.52533	2.61118	2.31378	2.22165	2.40092	2.48889	2.2024	2.37888	2.1745	2.31456	2.81837	2.76409	2.139	2.21994	2.59663	2.4339	2.83618	2.62265	2.57925	2.43681	2.56836	2.61943	2.76806	2.5335	2.32964	2.25885	2.45282	2.41543	2.93967	2.60732	2.87792	2.62955	2.92624	2.97933	2.94706	2.87824	2.9751	2.89432	2.59986	2.24678	2.77997	2.31026	2.70144	1.99238	2.7637	3.07732	2.39804	2.70189	2.59631	2.65394	2.64329	2.82487	2.52493	2.27361	2.55655	2.56345	2.4728	3.01815	3.01408	3.07326	3.11718	3.25992	3.1235	2.70265	2.85834	1.99515	2.23089	2.63776	2.43274	2.65938	2.25107	2.7277	2.75432	2.67288	2.66666	2.60309	2.55141
b2101	3.66446	3.89262	3.16924	3.11953	3.36247	3.44117	3.13148	3.2508	3.54651	3.57496	3.55422	3.6011	3.67852	3.71133	3.59247	3.59592	3.66438	3.69226	3.80163	3.69445	4.12069	3.87182	3.70444	3.41511	3.68084	3.76907	3.35823	3.47135	3.4709	3.61485	3.30857	3.38411	3.51799	3.38571	3.32952	3.45135	3.35489	3.2191	3.46079	3.31642	3.30941	3.36908	3.46715	3.27549	3.4487	3.40426	3.5217	3.73468	3.62642	3.70327	3.3912	3.4685	3.30722	3.54851	3.39257	3.64417	3.63244	3.38136	3.62891	3.39929	3.72615	4.07454	2.97121	2.80244	2.44088	3.32629	3.28637	3.03859	3.11079	3.34745	3.44202	3.51197	3.12968	3.31042	3.26382	3.49039	3.3727	3.43835	3.34623	3.49029	3.26891	3.58444	3.44177	3.59785	3.54969	3.67752	3.56237	3.39248	3.54669	3.17249	3.35487	2.9892	3.35476	3.31126	3.10834	3.61649	3.56828	3.4652	3.67924	3.63478	3.11948	3.33232	3.51111	3.38616	3.53925	3.5601	3.66396	3.58102	3.57425	3.64719	3.64089	3.49194	3.52018	3.50687	3.41643	3.41613	3.54169	3.53525	3.63594	3.27663	3.50884	3.50142	4.0999	3.16784	3.35012	2.88744	3.6291	3.62615	3.98219	3.80534	3.29605	3.11106	3.45344	3.53706	3.49034	2.88656	3.28475	3.00044	3.3493	2.77906	3.10979	3.72214	3.71962	3.4457	3.78708	3.46095	3.39501	3.37706	3.29717	3.5824	3.04136	2.87817	3.44587	3.18812	3.42152	3.41468	3.69631	3.30512	3.4663	3.55009	4.14361	3.5554	3.75525	3.54125	3.62979	3.31873	3.09458	2.87364	3.05284	3.15783	2.66564	2.73209	2.69481	2.85394	3.34967	3.13675	3.14538	3.128	2.88617	2.95368	3.21088	3.26966	3.14677	3.14248	3.19362	3.11172	2.9806	3.01929	3.12569	3.49621
b2102	3.01772	3.24024	2.56991	2.31195	3.1087	3.13606	2.65328	2.48311	3.09903	3.2732	2.71804	2.91102	2.92315	2.71059	2.81758	2.91807	2.71467	3.01998	2.36616	2.04654	2.762	2.62808	2.39086	2.37574	2.36989	2.32018	2.90758	2.98216	3.04967	2.64505	2.89166	2.85227	2.97306	2.49791	2.63549	2.55558	3.02587	3.13104	2.69327	2.97341	2.96739	2.56256	2.74449	2.62662	2.5888	2.46312	2.51248	2.55186	2.53136	2.83438	2.81066	2.88633	2.87272	2.61918	2.64683	2.73358	2.45372	2.33124	2.67367	2.67069	2.62873	2.76104	2.08728	1.9047	1.9077	4.61601	3.2276	3.08135	3.59074	2.87249	3.48936	3.70085	3.25773	3.29418	3.13366	3.43088	3.02446	4.60607	3.42421	2.94498	2.60858	2.59732	2.81007	3.12235	3.32452	3.29878	2.7874	2.65508	2.77554	3.0381	2.79054	1.66831	2.02512	2.86086	2.52272	2.25374	2.34459	3.4685	2.97802	3.14613	2.1283	2.46041	3.10975	3.10193	3.12153	2.82368	2.6462	2.92308	2.44593	2.48241	2.28946	2.4566	2.78191	2.43064	2.93151	2.49811	2.33443	2.32959	2.25506	2.69187	3.08131	3.03037	2.7675	2.99259	2.82202	2.62177	2.59847	2.73264	2.87134	2.80865	2.88729	3.13363	2.78787	3.18725	3.38088	2.28258	2.82788	3.03727	3.11043	3.10426	3.6781	3.24808	3.75812	3.03423	3.64002	3.58052	3.03933	3.18721	3.62738	3.83249	3.60325	3.37304	3.73771	3.41423	2.9627	3.58412	2.9917	3.53491	3.21311	3.16471	3.06811	3.01328	2.90739	3.15276	3.08252	2.88331	2.94795	3.00651	2.52778	2.90512	2.90396	2.82949	2.65958	2.80011	2.62599	2.60706	3.20111	3.22599	2.95298	2.61181	3.3807	3.47643	3.31571	3.15537	2.50476	2.44269	3.24555	3.34841	3.43709	3.35452
b2103	4.8435	4.97654	5.66012	5.58979	4.72553	4.61375	5.68356	5.74912	5.06334	5.16119	4.99211	5.05303	4.93665	5.01955	5.01586	4.91982	5.05211	5.09726	4.78758	4.67564	5.06184	4.96222	5.14554	5.13029	4.51444	4.64273	4.97667	5.01502	4.94889	4.84854	5.00358	4.94407	5.86376	5.86839	5.13272	5.20078	5.21051	5.09952	5.27761	5.19119	5.40544	5.25172	5.42595	5.31949	5.19568	5.27035	5.29674	5.37607	4.42529	4.47491	4.69113	4.76585	4.34619	4.28045	2.2805	2.21243	2.63676	2.30251	2.59218	2.67395	2.49922	2.64106	4.47344	3.90859	3.99727	5.77773	4.72568	4.73745	4.62978	4.82289	4.48958	4.85672	4.15979	4.62688	4.55202	4.49951	4.45966	5.58981	4.80171	4.6124	4.59694	4.73219	4.54251	5.39008	5.38388	5.56015	5.57911	5.10574	5.05934	4.82751	5.05485	2.82372	2.45507	4.64766	4.57914	2.64417	3.0097	4.85959	5.27224	5.22194	4.36117	4.16682	4.98621	4.88342	4.86265	5.24483	4.9308	5.42017	5.38153	5.45591	4.88966	4.94254	4.92456	5.21954	5.27203	5.02577	5.30992	5.32949	5.24832	5.98478	6.05682	6.05416	4.70925	4.95668	4.90448	4.84378	4.5283	5.04362	4.88289	5.00388	4.56933	5.16179	5.31641	5.38832	5.16831	4.6975	4.80869	5.15017	4.65963	4.97279	4.98672	4.40457	5.24361	4.94578	4.84746	4.67166	5.39195	4.58442	4.79074	4.81439	5.0044	4.10225	5.23617	3.87737	4.69026	4.9608	4.51756	4.90797	6.1092	5.08439	5.29268	4.98266	5.28544	5.16843	5.02873	5.04823	5.00701	4.77967	4.7746	4.59219	5.07225	5.09177	3.92251	3.89745	5.48791	5.43172	4.98039	5.06522	4.42095	4.60149	5.24537	5.20997	5.31028	5.43787	2.17186	2.05852	5.1237	5.17076	5.09478	5.22623
b2104	4.88872	5.18568	5.50245	5.43	4.92878	4.83719	5.56944	5.73569	5.20133	5.19322	5.09475	5.20472	5.19889	5.14837	5.14023	5.0985	5.13962	5.24647	4.68216	4.49468	4.92836	4.84206	4.68932	4.74731	4.13525	4.0834	5.06844	5.05096	4.89357	4.9265	4.89815	4.95172	5.75598	5.90009	5.19635	5.21456	5.17087	5.09148	5.19179	5.29591	5.3701	5.48616	5.48522	5.51804	5.35531	5.35898	5.45266	5.49258	4.28745	4.44423	4.5572	4.57539	3.68061	3.76379	2.54398	2.64104	2.42133	2.87634	2.46775	2.47303	2.51306	2.85081	4.47392	4.07072	4.04156	5.76128	4.86554	4.72111	4.84012	4.74386	4.57213	4.67237	4.3208	4.60191	4.62861	4.68293	4.72427	5.61937	4.95431	4.51697	4.37105	4.5116	4.56439	5.31064	5.41914	5.68222	5.54282	5.12802	5.10457	4.95029	4.99162	2.53475	1.60589	4.56389	4.35966	3.09156	2.99725	5.22023	5.27631	5.23379	4.20052	4.23134	5.28675	5.12199	5.25216	5.00012	4.48398	5.37661	5.44143	5.31576	4.8699	4.74612	4.77351	5.30684	5.3045	5.28567	5.18344	5.16059	5.35111	6.10627	6.12359	6.16057	4.5538	4.87546	4.96776	4.67954	4.28708	4.5933	4.61654	4.98781	4.48356	5.04706	5.54637	4.87962	5.18802	5.17029	4.4011	5.20287	4.52033	5.04381	4.77935	4.29942	5.41002	5.03914	4.83961	4.72359	5.30978	4.73162	4.78874	4.86187	5.08823	4.29668	5.18899	3.72601	4.45647	5.0073	4.72866	5.1402	6.27003	5.23106	5.24235	5.26071	5.3613	5.36662	5.48799	5.34256	4.98737	4.91231	5.11881	4.93764	4.96421	4.98499	3.94082	3.96197	5.42577	5.9168	4.94099	5.0064	4.48487	4.7331	5.42973	5.39168	5.32448	5.47266	1.89644	1.91424	5.13768	5.17316	5.37349	5.43654
b2105	4.48704	4.26188	2.73712	2.84571	3.5532	3.65677	2.68901	3.00606	4.02467	3.89059	3.42617	3.28543	3.43713	3.40767	3.38753	2.95442	3.45115	3.43677	2.90048	2.89427	3.99385	4.04828	2.69379	3.4667	3.31781	2.96064	3.04105	3.03123	2.92523	2.94508	2.94342	2.76995	3.22442	3.40837	2.66474	2.63384	3.32615	3.04567	4.05532	4.13854	2.73417	4.19665	4.67411	4.49633	4.49783	4.36345	4.75444	4.74258	2.63078	3.28692	3.44323	3.17917	2.42128	2.95556	5.08752	5.11142	5.00716	5.15721	5.22617	5.31322	5.04277	5.05109	3.21465	4.01369	3.92405	3.84122	3.45787	3.50481	3.25151	3.25658	3.05234	2.48083	3.72527	3.75293	3.64467	4.15332	3.73216	3.67031	3.81637	3.36729	3.39662	3.31658	3.70572	4.8039	4.75859	4.50479	4.66957	4.232	4.13929	4.21047	4.23751	1.27415	2.75762	4.07992	4.18044	1.99835	1.41957	3.64955	1.97424	2.56105	1.77863	1.75917	4.90633	4.51145	4.53309	3.35071	3.13153	3.71667	3.64776	3.52135	3.58324	2.98114	2.53571	4.53126	4.39968	4.65302	3.54048	3.80717	4.07436	4.33409	4.58262	4.68637	4.0072	3.4845	3.02256	2.70491	4.26745	3.68781	3.74356	3.31986	4.17796	4.61276	5.0178	4.97941	4.78221	3.99231	4.48534	4.54049	4.72681	4.8555	2.4418	4.31805	4.96736	4.78265	4.88424	4.70478	4.73338	4.76065	5.08092	5.26715	4.9203	4.9171	5.47972	4.66599	4.52751	4.57357	4.41825	4.66227	3.1882	3.85351	3.02691	3.71599	4.0077	4.19933	4.626	3.92655	3.70582	3.92668	4.82882	4.96049	4.00819	3.75805	4.22699	4.60799	5.02898	5.72912	4.09349	4.08641	3.68208	4.06927	4.93048	4.6213	3.93659	3.90411	3.9408	3.9687	3.9987	3.99213	4.74047	4.70722
b2106	4.96505	5.08914	2.34155	2.06877	3.19518	3.09125	2.23777	1.92695	3.46788	3.35125	2.74838	2.66405	2.07803	2.45352	2.27633	2.07939	2.39292	2.37737	2.49657	2.51164	3.69765	3.64081	2.41615	2.21641	2.31165	2.51677	2.93639	2.88327	2.51429	2.77679	2.9901	2.90147	3.48929	3.12195	2.74915	2.71807	2.90386	2.57086	5.47276	5.41679	2.30467	5.04379	5.19693	5.24371	5.19631	5.14707	5.27976	5.20878	3.71526	3.4687	3.60604	3.66847	3.44696	3.50318	5.49073	5.50387	5.43587	5.46156	5.6693	5.7175	5.49508	5.56471	1.66165	2.12169	1.99181	2.42128	2.74545	3.03788	2.87734	2.70886	1.99749	1.24862	2.68487	2.91152	2.9038	3.35371	2.86119	2.70553	2.77887	4.92893	4.90558	4.89835	4.98069	5.32689	5.36181	5.41995	5.3721	4.23743	4.38416	4.2251	3.99376	2.16212	1.94378	3.84273	3.35861	2.24721	2.67558	3.00762	4.18657	4.15662	2.30053	2.76535	4.7489	4.62413	4.76752	5.03151	4.89009	4.57133	4.8223	4.81322	4.68086	4.58984	4.72592	5.08572	4.78435	4.85676	4.41221	4.49504	4.49207	5.6426	5.56105	5.65354	3.60606	3.44581	3.49875	2.65004	5.2804	3.90118	3.71713	3.56288	5.58502	5.68789	5.77383	6.16857	5.4595	5.75123	6.40347	5.46741	6.16135	5.04861	3.08584	4.32917	6.51751	4.79423	4.95692	5.08006	4.66421	5.08985	5.31986	5.50408	5.53876	4.98138	6.11134	4.62901	4.65143	5.53729	4.61355	5.33194	2.61503	3.1767	2.89569	2.86243	4.26557	3.55683	3.87149	3.68466	4.27097	4.31619	5.82136	5.75123	5.2452	5.50411	4.02282	3.95232	5.92621	6.18467	5.54657	5.49512	4.92096	5.0394	5.88211	5.76238	5.57119	5.66818	4.71643	4.77265	5.48084	5.48471	5.75736	5.49521
b2107	4.69596	4.44909	4.71865	4.36858	4.41373	4.49598	4.85818	4.3301	4.85205	4.83512	5.00113	4.93364	5.38488	4.95294	5.0143	5.11415	5.02834	5.02009	4.06522	4.28061	4.38632	4.39042	4.03523	4.13968	4.14883	3.98096	4.77264	4.44841	4.5934	4.65524	4.93201	4.94754	4.44614	4.51365	4.70334	4.33767	4.6673	4.53712	4.36368	4.40446	4.63945	4.6959	4.01199	4.12397	3.75845	4.1015	4.26688	4.32228	4.22672	4.08164	4.3213	4.32051	4.35893	4.19539	4.8306	4.82267	4.94805	5.0313	5.20781	5.29145	5.18029	5.08637	4.62952	4.97934	4.94268	4.50215	4.65806	4.42999	4.62264	4.57404	4.72921	4.72688	4.48772	4.84082	4.95922	4.89562	4.46084	4.52143	4.87965	3.98948	4.0364	3.86209	4.26469	4.29603	4.27124	4.83699	4.82125	4.43276	4.55216	4.24381	4.26083	4.3271	4.4341	4.56326	4.63326	4.61721	4.91398	4.79389	3.77226	3.60462	4.22578	4.07949	4.41495	4.15599	4.36725	4.33292	4.3464	4.3924	4.57515	4.53903	4.06677	4.07162	4.23976	4.66165	4.58721	4.77596	4.51026	4.51345	4.88358	4.46385	4.71217	4.70802	4.46805	3.6112	4.35789	3.69037	4.35275	4.1556	4.68914	3.50324	4.29934	4.48975	4.72027	4.78361	4.77411	4.71803	4.75454	4.22549	4.555	4.67027	4.51752	3.95003	5.04209	5.12401	5.17731	4.46024	4.91525	4.91516	5.21911	5.09273	4.97737	4.97153	5.77366	4.93659	5.13238	4.72225	4.64695	4.78186	4.24719	4.59981	4.16339	4.6997	4.3168	4.63882	4.72768	4.32555	4.07013	4.21046	4.95427	5.36714	3.91301	4.28699	4.71401	4.70248	5.81617	5.96749	4.59315	4.65578	4.50866	4.41085	5.08415	5.0736	4.52604	4.39968	4.21328	3.9522	4.62547	4.3846	4.86909	4.78714
b2109	1.06106	1.25546	0.999533	0.954793	1.0552	0.72228	1.28221	0.918936	0.935244	1.32846	1.26047	1.13098	1.15048	0.814362	1.28079	1.20281	1.12621	1.34727	1.06364	1.0292	1.14364	1.16253	0.970462	1.48742	1.30006	1.10571	1.45857	1.08116	1.08085	1.00397	1.42139	1.32232	1.91306	1.52807	1.2121	1.29202	1.3289	1.89113	1.52695	1.05552	1.24483	1.15741	0.94543	1.24824	0.856998	1.12736	1.22598	1.31487	1.27483	0.947747	1.0096	1.30489	2.65427	1.95905	1.34484	1.10617	1.36001	1.18225	1.37924	1.3974	1.48113	1.55185	1.0742	0.938271	0.947652	1.09087	0.898048	1.27589	1.4652	1.06735	1.58292	1.88697	1.43063	1.18568	1.5888	1.83037	1.43222	0.720781	1.69143	1.24497	0.869349	1.13983	0.991637	1.37276	1.38231	1.36209	1.3043	1.1826	1.20705	1.34653	0.535891	1.0954	0.544821	0.832883	0.724162	1.13524	0.939059	1.05343	0.997481	0.756451	0.596086	0.72342	0.644467	0.774537	0.772911	0.923939	1.33514	0.978774	0.883287	0.830465	1.40205	1.03763	1.6554	1.04525	1.11877	0.970248	0.802956	0.81881	0.712444	0.740631	0.926689	1.10703	1.04169	0.543426	0.519584	0.280869	0.937279	0.730044	0.718241	1.04353	1.60561	0.619131	0.873727	0.818124	1.22742	0.505858	0.787899	0.661026	0.588638	0.976525	1.24772	1.3839	1.20622	1.08551	1.51024	1.51131	1.20807	1.7384	1.71867	1.59957	1.21196	1.86595	2.20325	2.15657	1.5486	1.49212	1.03297	1.49814	0.939222	0.787991	1.0635	1.00119	0.799932	0.870302	1.22134	1.0202	1.16015	1.11811	0.880698	1.269	1.77351	1.03445	1.08665	1.78963	1.86124	1.34064	1.19295	1.11703	1.10699	1.11651	1.22111	1.58099	0.746366	0.78789	1.25624	1.14923	1.01191	1.42127	1.06098	1.62831
b2111	0.454068	0.631654	0.246689	0.459523	0.439027	0.82794	0.244013	0.821081	0.44786	0	0.25328	0.754478	0	0.540754	0.613643	0.741679	0.874731	0	0	0.329889	0.797249	0	0.428004	0	0.796593	0.455148	0.406693	0	0	0	0	0	0.340233	0.300376	0.852815	0.966137	0.61228	0.650698	0.623511	0.937711	0.792347	0	0.586614	0.287699	0	0	0.47638	0	0.593994	0	0.6906	0.977144	2.62085	2.39854	0	0	0.247757	1.16665	0.820299	0.318773	0	0.638341	0.655329	0	0	1.45391	1.69103	2.17187	2.15094	1.58275	3.67503	3.57898	3.71573	2.77781	2.95897	3.66006	2.97601	1.91424	2.30336	0	0.666856	0	0.27941	0	0	0	0.324137	1.02247	0.499588	0	0	0	0	0.747662	0.473898	1.43791	0.581994	0.796236	0.940668	1.00049	0	0.961004	0.318714	0	0.565327	1.72649	2.14597	0	0.462787	0	2.18608	1.87847	1.83576	0	0.544276	0	0	0.393411	0.517116	0	1.12781	0	2.60649	0.973361	0.937771	0.55375	3.04484	2.0731	2.50036	0.985177	3.69296	1.1334	0.745529	1.31337	0.477153	0.811668	1.5658	0.266425	2.11794	0	0.920335	3.46342	1.36424	3.17238	3.91471	3.96549	2.70275	3.88448	3.08571	2.39921	1.5924	0.653881	2.23558	3.97587	3.43286	1.47467	3.33283	1.29231	0.349344	1.31779	0.804737	0.31774	0.55701	1.01473	0	0.325964	0.692838	1.03911	0.247027	0.852829	1.54302	1.37018	0.423429	0.234742	0.609805	0.321083	0.898306	0.429158	1.11624	0.758945	2.36556	2.34654	0.67501	0.57736	1.17635	0.542142	0.222849	0.239419	0.645699	0.773706
b2112	2.98469	3.33533	3.74742	4.04418	3.16885	3.40469	3.79687	4.04795	3.89847	4.06337	2.7701	3.09616	2.99279	3.32817	3.19216	2.61598	3.08943	2.72573	2.82615	2.86377	2.94292	2.86894	3.06978	2.71724	3.44797	2.86904	4.00773	3.53123	3.58794	3.62154	3.85912	3.8776	2.98047	2.46606	2.68007	2.95221	3.16676	3.17439	2.23198	1.70132	3.0509	2.23763	2.15973	2.476	1.04018	1.87063	2.85776	2.67446	2.80901	2.30323	3.27713	3.14821	2.93817	2.36256	3.51884	3.28554	3.16541	3.10246	3.69129	3.80718	3.45733	3.14948	3.83685	3.80336	3.47823	4.52631	4.47946	4.90566	4.79032	4.84742	4.45513	4.64668	4.73562	5.17492	5.01752	5.30837	3.77877	4.63356	4.79275	3.15125	3.0175	2.58154	2.8397	1.49183	2.30505	2.79013	2.70687	2.29217	2.45001	3.36111	3.01705	2.9154	2.19058	3.38446	3.40565	1.97048	3.10232	3.24131	0	0	0	0	3.11999	2.28159	2.64962	1.69401	2.81121	2.25115	2.75405	2.89194	2.85385	2.13525	2.67462	2.90846	3.31125	3.21694	2.71125	2.87235	2.72909	3.19339	3.50023	2.78659	1.61367	1.13476	1.38322	0.884603	1.88835	1.08671	1.59933	2.84086	1.67975	2.14229	2.76651	2.37944	2.54587	3.03155	2.44353	2.58955	3.04059	4.76332	4.21606	2.70723	3.3006	1.06847	2.51762	1.77359	1.1179	2.33649	3.04791	2.90829	2.77592	4.25128	3.28419	3.08845	3.87665	3.50814	2.52901	3.05909	1.76175	2.55177	1.74959	2.526	2.40067	2.84646	2.58295	2.12915	1.9801	1.70741	2.7777	3.35355	2.65324	2.62663	4.41986	4.72191	4.95793	5.26342	2.54557	2.5925	2.55266	2.15676	3.79665	3.80129	2.81851	2.01601	3.30847	3.14134	2.44728	2.28644	3.33341	3.50181
b2113	4.97921	5.25771	4.85412	4.69756	5.18358	5.0801	4.862	4.74549	4.36431	4.2838	5.46441	5.52053	5.49908	5.49014	5.62993	5.4411	5.48891	5.58918	5.12971	4.55344	5.18032	5.05375	4.56925	4.6431	4.78482	4.65534	5.16183	4.99859	4.95036	4.80325	4.92261	5.02227	5.57871	5.64012	5.4319	5.4811	5.42229	5.27732	5.26473	5.40809	4.63072	4.70649	5.61559	5.5205	5.53121	5.53823	5.29982	5.47265	5.02739	5.06856	4.96005	5.0027	4.55881	4.48168	5.30754	5.28952	5.17422	5.25708	5.29817	5.31608	5.42421	5.44089	4.52303	5.18448	5.10296	5.28079	5.30808	5.20906	5.21164	5.26155	5.35549	5.54022	5.54984	5.41455	5.47957	5.39639	5.79425	5.68363	5.40057	4.62489	4.66266	4.98108	4.81992	4.57344	4.51714	4.76523	4.66144	5.42074	5.38104	4.82944	5.31292	5.22493	5.18734	4.89817	4.77909	5.42355	5.4868	5.37184	5.3201	5.34624	5.39681	5.45272	5.30588	5.03843	5.16359	5.89549	5.96039	5.67362	5.73347	5.5677	5.41375	5.52434	5.48589	5.63467	5.55214	5.6009	5.69988	5.64645	5.68961	5.39937	5.34872	5.40588	5.80004	5.3322	5.27724	5.17126	6.22394	5.54833	5.68129	5.43211	5.99931	5.90244	5.9633	6.0446	5.87648	6.64691	6.26159	5.69517	5.98476	4.58093	4.836	5.44162	5.67005	5.64486	6.01817	6.18052	5.68748	5.85646	5.32548	5.43379	5.37846	4.84491	5.61378	6.03164	5.69274	5.42269	5.51763	5.27515	5.57319	5.57404	5.43452	5.43535	5.62514	5.57719	5.68126	5.82585	5.40955	5.13909	5.46456	5.39497	5.02274	5.10766	4.71618	4.79872	5.68874	5.88999	4.86746	4.93665	5.01155	5.39311	5.57814	5.70118	4.956	5.04786	5.43757	5.51117	4.91852	4.96001	5.26689	5.22614
b2114	6.21028	6.30052	6.19346	6.02358	6.1328	6.08547	6.58075	6.43211	6.07806	6.03219	6.16242	6.15022	6.16531	6.12653	6.10217	6.15123	6.21355	6.15642	5.83278	5.85746	6.04925	6.01087	6.07594	6.01337	6.06685	6.10824	5.95485	5.9803	6.06091	6.08622	6.07154	6.08106	5.83496	5.6671	6.182	6.19354	6.1959	6.1767	6.26828	6.22855	6.12155	6.26345	6.12939	6.12953	6.11962	6.09009	6.11704	6.10923	6.67508	6.64569	6.48599	6.52325	6.28894	6.29356	5.70469	5.72978	5.54638	5.62062	5.73403	5.77193	5.65887	5.61036	5.4773	5.22346	5.2467	6.185	5.98908	5.91589	5.98554	6.00979	6.06899	6.13012	5.49173	5.44634	5.46298	5.52797	5.57866	5.89136	5.87573	6.2332	6.27102	6.4892	6.34607	6.00096	5.93791	6.23261	6.22866	6.13122	6.14578	5.92111	6.14417	5.80466	5.72067	5.89953	6.01844	6.04128	6.03822	5.9707	6.33091	6.37324	6.2862	6.26443	5.88113	5.93544	5.88413	5.78714	5.80283	6.42558	6.40461	6.41976	5.85407	5.91588	5.97328	6.33864	6.31549	6.26994	6.43019	6.40685	6.36289	6.46702	6.42142	6.45995	5.57477	6.18407	5.95194	6.20474	5.62519	5.84941	5.6929	6.50583	5.55776	6.20378	6.31581	5.78509	6.39298	5.78657	5.54461	6.38905	5.33403	5.62336	6.19825	5.52724	5.5727	5.82843	5.72962	6.00972	6.19484	5.94821	5.66192	5.67492	5.52714	5.78371	5.89723	5.36052	5.64619	5.61725	5.73254	5.7267	6.29341	6.16788	6.21981	6.1784	6.38106	6.24185	6.09918	6.33904	6.11404	6.12869	5.98138	5.98393	5.98817	6.02687	5.11892	5.05867	6.03501	5.87281	6.23575	6.22223	6.08101	6.04568	6.09336	6.06396	6.29966	6.30809	6.02692	6.03079	6.06445	6.07591	6.00139	5.8505
b2118	2.12808	2.0271	1.96805	1.96185	1.85701	1.87144	1.94573	1.79687	1.9283	1.90007	2.02839	2.05252	2.02565	1.9927	1.99919	2.17988	2.01896	2.08979	1.43032	1.33715	1.56289	1.65725	1.74363	1.71232	1.4401	1.54976	2.31897	2.43445	2.25415	2.31188	2.38223	2.51391	2.57518	2.14624	2.23681	1.97259	2.4308	2.37444	2.12642	1.96924	1.98402	2.13421	1.83345	1.92985	1.84742	1.82518	1.7958	2.05353	2.30727	2.38134	1.75197	2.03433	3.06929	2.68436	2.19234	2.06783	1.97225	2.03081	2.22419	2.1888	2.08378	1.98586	1.65381	1.2321	1.10324	1.93032	1.49911	1.96029	1.80524	1.77871	2.27834	2.88509	1.70491	1.79927	1.74621	1.84541	1.84299	2.22164	2.03607	2.26207	2.19143	2.22598	2.15458	2.07641	2.08294	2.05547	1.9236	1.8452	1.84618	1.74165	1.92734	1.2031	1.3783	1.73364	1.84199	1.62667	1.6132	1.55504	1.60428	1.37633	1.22733	0.990142	1.86415	1.81406	1.67211	2.09776	2.21623	2.31022	2.39378	2.3475	1.76157	1.95414	1.90174	2.27487	2.12386	2.42941	2.27747	2.23755	2.33469	2.0331	2.1283	2.14117	1.47394	1.37582	1.50187	1.23439	1.68038	1.43811	1.02143	2.30702	1.5192	1.62013	1.85449	1.9317	2.03293	1.581	1.86862	2.11772	1.73223	2.01495	1.99194	1.96394	1.78199	1.41709	1.5956	1.80493	1.31509	2.04059	2.15083	1.8321	1.65814	1.85451	1.79193	1.86199	1.26141	1.74185	1.57272	1.74825	1.69455	1.93687	2.03621	1.91205	2.04063	1.94625	2.06363	1.86878	1.8183	1.60635	1.7253	2.02597	2.10808	1.66305	1.77376	2.10999	1.90538	1.44236	1.94782	1.81399	1.65863	1.58286	2.13702	2.28327	1.92875	1.97395	1.99347	2.04323	1.90472	1.89751	1.98071	1.85018
b2119	0.889587	1.50772	0.984176	0.89838	0.97477	0.958504	0.97649	0.874503	0.990199	1.11759	1.05436	0.934562	0.563369	0.95972	1.08959	1.21722	1.17343	0.804139	0.864723	0.680692	1.10812	0.622152	0.587685	0.76413	1.10732	0.891331	1.25408	0.942206	0.941921	1.01948	1.05894	0.560761	1.89663	1.18577	0.777397	0.759567	0.611439	0.64982	0.831089	1.31231	0.695792	0.937051	1.22062	0.846288	1.14351	0.538246	1.03934	1.23179	1.17147	1.02918	1.29424	1.49806	2.51353	2.27626	0.85878	1.38476	1.26008	1.16538	1.06584	0.559331	1.36135	1.30158	0.767835	1.01923	0.985287	1.4525	0.439619	0.663028	0.940156	1.07522	1.15449	0	0.621864	1.27753	1.24285	1.17855	0.824636	1.22515	1.57162	1.38413	1.30328	1.20517	1.64535	1.10281	1.2069	1.40762	0.670562	0.884354	1.18295	1.65524	1.10458	0.499233	0.601382	1.11022	1.81541	1.43651	1.21327	1.65867	1.97897	2.16608	1.78319	1.34022	0.753305	0.84656	1.29615	0.325243	1.28337	0.274004	0.77695	1.21132	0.474117	1.07727	1.43855	1.22363	0.733833	0.937921	0.752479	0.987309	0.855217	0.727934	0.298258	0.687261	1.35354	1.07082	1.20211	1.10877	0.979889	1.11192	1.43279	1.47027	0.882265	1.34889	1.20873	0.92682	1.36077	1.35417	1.06118	0.925705	1.03856	0.881031	1.70876	1.8637	1.36287	1.7853	1.80394	1.47864	1.66307	1.48086	2.2959	1.70443	1.23626	1.44091	0.981072	0.896091	1.40308	1.17627	0.915577	1.29098	0.714627	0.704979	1.67118	1.11623	1.22913	1.33727	1.11262	1.75928	1.05445	0.713889	1.03604	0.639678	1.68757	0.336215	0.99703	1.48914	1.68682	1.48191	1.10984	0.790141	0.293861	0.882702	0.813766	0.496578	1.11345	1.16618	0.626202	0.984393	0.809093	0.854447	0.858019	1.01104
b2120	1.0231	1.6076	1.28157	1.34856	1.15342	0.930825	1.48779	1.07942	1.28852	1.01367	1.11917	1.10359	1.03237	1.11607	1.05976	1.10204	1.20425	1.0189	1.31394	1.38193	1.07801	1.03475	1.40059	1.37627	1.38669	1.39235	1.49759	1.50216	1.47365	1.36514	1.4861	1.38495	1.98548	1.42918	0.987906	1.24834	0.792371	1.15898	0.893982	0.981296	1.22435	0.848154	0.92518	1.03977	0.951302	0.951658	0.955857	1.11911	1.50016	1.17398	1.51714	1.51652	2.72227	2.38674	1.18634	1.32209	1.03333	1.18943	1.39418	1.39732	1.08661	1.17467	1.4088	0.94458	1.04149	1.41799	0.948953	1.06829	1.07068	1.38588	1.45567	1.49555	1.06322	1.32289	0.974339	1.66772	0.887224	1.04329	1.10462	1.54751	1.52993	1.22183	1.34664	1.24063	1.17537	1.13361	1.07068	1.13867	1.0215	1.43834	1.47592	0.805394	0.780328	1.49241	1.19796	1.65117	1.74184	1.50039	1.55276	1.66887	1.37525	1.72634	0.95987	1.15741	0.858426	1.10539	1.36323	0.918813	1.21964	1.41064	0.895818	1.36317	1.67318	1.14738	1.00253	1.61178	1.2662	1.12144	1.13125	1.11408	1.20143	1.21232	1.32014	0.892039	1.00425	0.84295	1.47699	1.16115	1.15623	1.09904	0.855968	0.7646	1.3624	1.71176	1.4018	1.14717	1.48422	0.898608	1.00954	1.42356	0.16558	1.85992	1.84463	1.14223	1.53399	1.57773	1.40232	1.64362	2.1366	2.03959	1.50449	1.55649	1.332	1.49616	1.27127	1.05609	0.812215	1.1313	1.45648	1.23727	1.37321	1.11567	1.14212	1.18322	1.39532	1.2207	0.606611	0.557807	0.625282	0.957578	1.61657	1.02332	1.03783	1.68955	1.66913	1.7554	1.00633	0.823399	0.550755	0.734159	1.19436	0.889577	1.06362	0.961246	0.934149	1.02015	0.699178	0.740389	0.964286	1.04967
b2121	0.864422	0.987326	1.05515	1.21497	0.781938	0.731398	1.17738	1.26857	0.963332	0.98923	0.922546	0.852822	0.895818	0.788514	0.732322	1.0123	0.848781	0.634998	0.990466	0.659646	0.678816	0.842626	0.929074	1.0145	0.937116	1.24699	1.29167	0.91613	1.09812	1.39052	1.52774	0.986066	1.82951	1.5079	1.35994	0.938543	0.591956	0.839362	0.346225	0.315877	0.853586	1.37975	0.76279	0.390733	0.95265	0.6474	0.773273	0.936091	1.41154	1.06305	1.06554	1.06501	2.38707	1.88419	0.834171	0.632512	1.14752	1.24312	0.963341	1.08997	0.655633	0.824671	0.744969	0.546391	0.651664	0.777437	1.29312	0.946517	1.07213	0.869993	1.04717	0	1.03576	1.36846	1.51342	0.829798	1.37758	1.32545	1.44977	1.35201	1.4641	0.955164	0.869969	0.998251	1.02798	0.352271	1.27035	0.859282	0.381635	0.785211	1.0078	1.05098	0.947678	0.634457	1.05908	0.930345	1.5633	0.627422	0.913518	0.599949	0.465312	0.768971	0.730731	0.970726	0.546171	1.54363	1.16972	0.644888	1.26183	1.26435	1.36227	1.3648	1.33476	0.621577	0.525662	1.38082	0.960261	1.12292	1.07919	1.22176	0.846473	0.489225	0.916288	0.58067	0.555605	0.534891	1.22111	0.819864	0.837091	0.957259	0.857231	1.19432	0.784475	1.77047	1.06471	0.938314	1.76248	0.703873	1.50326	1.18059	0.73373	1.49929	1.33099	1.065	1.44449	0.795949	1.11434	0.381704	1.51847	1.2219	1.05492	1.16505	1.22245	1.12599	1.27285	1.30417	0.730572	0.987097	1.02924	1.28509	1.37485	1.0253	1.3935	1.25904	1.08389	0.744459	0.83888	0.558745	0.790981	0.999221	1.36887	0.977848	0.970053	1.59348	1.68962	1.70925	0.528123	0.931079	0.597722	1.01701	1.16509	1.04658	0.591382	0.62674	1.10687	1.15653	0.539992	0.884777	1.08241	0.83402
b2122	1.48966	1.83497	2.00983	1.97153	1.26587	1.50441	1.71933	1.76517	1.70995	1.57706	1.6239	1.76149	1.91205	1.66545	1.59195	1.86828	1.87902	1.74151	1.74107	2.03996	1.90857	1.78845	1.97985	1.85179	2.17846	2.12363	2.21723	2.31179	1.78677	2.00566	1.62953	1.90688	2.72891	2.57917	1.92469	1.73845	2.12158	1.86889	1.60902	1.37526	1.99458	1.65368	1.52112	1.42801	1.34681	1.38032	1.33997	1.71419	2.16504	2.02308	2.07177	1.93771	2.95779	2.48093	2.03673	1.83518	1.649	1.4827	1.85809	1.84133	1.72411	2.03803	1.58907	1.35912	1.28403	1.51839	1.90381	1.66567	1.53492	1.35857	1.83367	1.53227	1.65361	1.67801	1.55994	1.71053	1.66791	1.42122	1.51737	2.33146	2.41763	2.1767	1.90113	2.04076	1.88906	1.75801	1.97985	1.20048	1.40649	1.96046	1.68543	1.50964	1.52428	1.93771	1.75393	1.59482	1.9159	1.8652	1.57261	1.50508	1.90593	1.3484	1.3757	1.41273	1.52912	2.09374	2.50185	1.97108	2.06384	2.0669	1.96149	1.83611	2.22718	2.30075	2.08891	2.07202	2.08277	2.25274	2.28569	2.12641	1.98014	2.18511	1.26918	1.34393	0.685853	0.95863	1.80773	1.49143	1.49829	1.5365	1.48003	1.28545	1.84718	1.65781	1.63976	1.36736	1.71791	1.88069	1.80028	1.77048	1.04611	1.89982	1.95557	1.50665	1.97619	1.44152	1.83059	1.48942	2.06565	1.86291	2.1649	1.50657	1.5328	1.32525	1.60278	1.04071	1.17656	1.57436	1.96508	1.69733	1.85225	1.47106	1.44478	1.63114	1.24444	1.44601	1.21674	1.14017	1.67524	1.48486	1.78026	1.2637	1.8176	2.10285	2.44239	2.35783	1.23895	1.30678	0.749484	1.02064	1.86755	1.60305	1.6343	1.37935	1.32865	1.77308	1.36527	1.38972	1.52058	1.37666
b2124	4.13677	4.12558	4.28477	4.29418	4.11143	3.93426	4.29025	4.40655	4.20605	4.12309	3.96068	4.02855	4.11542	4.19435	4.03695	3.97737	3.98635	3.98439	3.51586	3.34907	3.60017	3.80313	3.53359	3.65369	3.54646	3.18849	4.07481	3.75136	4.24368	3.87702	4.06747	3.81932	4.06822	4.05237	4.18039	4.00106	4.39228	4.34491	4.24601	4.30998	4.1243	4.00326	3.95197	3.89235	3.79175	3.87538	3.94428	3.99938	3.94134	3.92882	3.72608	3.38926	3.7995	3.81843	4.23879	4.22745	4.38284	4.57465	4.42525	4.27617	4.59787	4.45965	4.07104	3.98127	4.09856	4.45496	3.53077	3.87634	4.09766	4.03831	4.44793	4.16779	4.44316	4.34456	4.27902	4.40726	4.48876	4.66824	4.25152	3.91539	4.03829	3.67768	3.94929	4.45077	4.53826	4.01587	3.95476	3.9249	3.92531	4.54524	4.22788	4.132	4.02939	4.10779	3.96472	4.65064	4.43941	4.38529	4.42839	4.36048	4.49502	4.28541	4.16141	4.32653	4.41236	4.21319	4.22841	4.19743	4.21168	4.00317	3.76177	3.73505	3.84782	3.90169	3.79217	3.99149	3.89071	3.93183	4.04646	3.95326	4.18971	4.25174	4.0955	4.14317	3.8748	3.84192	4.10376	4.16097	4.15713	3.63103	4.3675	3.64942	4.21505	3.82103	4.22912	4.09197	4.0642	4.34383	4.19992	4.56075	3.64859	5.02363	5.09533	4.4782	4.66765	5.11925	4.5119	5.08292	4.78435	4.77685	4.01013	4.81491	4.91091	4.89236	4.40164	4.05974	4.51038	4.29105	4.09091	4.10916	4.21891	4.27243	4.13404	4.27585	4.17335	4.22049	4.26636	4.34111	4.40748	4.41546	4.59595	4.72991	4.27792	4.37028	5.02734	4.85871	4.83738	5.00564	4.58124	4.4441	4.53129	4.55447	4.27821	4.45724	4.22664	4.40686	4.36175	4.35682	4.59285	4.98913
b2125	3.64522	3.53297	2.96349	2.71362	3.34809	3.39053	3.10318	3.02497	3.37189	3.2363	3.57177	3.47308	3.61171	3.41759	3.60534	3.44734	3.49866	3.6217	3.08087	3.15318	3.12566	3.04882	3.14277	3.20215	3.09722	2.93551	3.04776	2.99249	2.97206	2.95254	3.04119	2.93444	3.43291	3.22112	3.34728	3.33291	3.27681	3.44804	3.59077	3.41164	3.27837	3.23508	3.63027	3.56836	3.61815	3.57941	3.19793	3.47804	3.03937	3.29974	3.08046	3.02051	3.34266	3.2565	4.64762	4.57207	4.52182	4.49959	3.76586	3.5712	4.82177	4.8861	2.31061	2.32041	2.4115	3.27204	3.22707	3.11391	3.44456	3.47742	3.24383	3.1871	4.24991	3.65121	3.68295	3.9837	4.13241	3.74816	3.60086	4.09527	3.9472	3.64687	3.68674	4.90436	4.8338	3.20526	3.28496	3.45384	3.52649	4.07096	3.13398	4.08982	4.06641	3.37582	3.45464	3.94915	3.83466	3.52816	3.24822	3.49005	3.94159	4.21038	4.38928	4.31244	4.42232	3.21183	3.20532	2.78806	2.77862	2.9585	3.45698	3.22918	3.6051	3.1643	2.52264	3.15968	2.73574	2.99133	2.62275	2.81233	2.99137	2.88661	2.45564	3.18611	3.63086	3.00847	3.00486	3.29244	2.63327	3.36239	4.51012	3.2998	3.36711	3.50579	3.51233	3.47673	3.83716	3.84177	3.80994	4.42629	2.92642	4.44751	4.47098	3.8608	3.41451	4.16457	3.85128	4.22669	3.61131	3.69613	3.63571	4.76473	3.62565	4.31727	3.18588	3.50265	3.55463	3.87459	4.02347	4.18191	3.88291	3.92528	3.83464	3.89251	3.89937	3.45094	3.87776	3.83057	3.42098	3.4809	4.13706	4.24093	3.88634	3.94171	3.11576	2.66907	4.11379	4.15705	3.60798	3.56347	3.15599	3.28097	3.77396	3.80705	4.16735	4.21908	3.87302	3.82207	4.30282	4.67855
b2126	3.21513	3.21311	2.86279	2.77559	3.01426	2.94841	2.68948	2.67732	3.10934	3.04169	2.9214	3.02165	2.86907	3.03383	2.9973	3.09802	3.09563	2.92057	2.52923	2.38231	2.47479	2.20042	2.54267	2.59911	2.75129	2.72864	3.15675	3.02322	2.91917	2.96751	2.83687	2.79645	2.95311	2.95439	3.01684	2.86715	2.70073	2.91474	3.26261	3.24089	2.67487	2.97843	3.17921	3.08439	3.17251	3.16012	3.10244	3.02973	3.24727	3.13905	2.99751	2.95867	3.85944	3.81289	4.60393	4.62093	4.54445	4.54511	3.50395	3.50993	4.88216	4.97995	2.50102	2.67884	2.69391	2.61678	2.85702	2.99158	3.03166	3.31446	3.06118	2.97224	4.16527	3.54363	3.47267	3.9544	3.95734	3.13821	3.05196	4.30239	4.20829	3.71406	3.8423	4.45722	4.38047	2.45809	2.49409	2.7606	2.78195	3.94535	3.13133	3.99136	4.07884	3.31551	3.06017	4.10354	4.11235	3.2399	3.05134	3.2347	4.16745	4.12562	4.14462	4.20291	4.26054	2.71838	2.78317	2.45021	2.31342	2.2385	2.87114	3.18054	3.29094	2.45606	2.26494	2.6714	2.47457	2.36435	2.63072	1.94536	2.27796	2.71123	2.56291	3.04465	3.29196	2.7287	3.47558	3.02409	2.50064	2.9653	4.52538	3.40799	3.23378	3.31491	3.04519	3.73593	3.39777	3.83269	3.66436	4.22352	2.71615	4.59478	4.30338	3.79765	3.53594	4.24363	3.81108	4.2209	4.2245	4.47216	3.59329	5.05599	3.52215	4.27623	3.51026	4.0455	3.83417	3.9532	3.7081	3.67851	3.39113	3.7407	3.62214	3.81684	3.87559	3.32206	3.43823	3.50344	3.42224	3.39926	4.01903	4.1868	3.86598	3.87674	2.96635	3.04562	3.85996	4.00593	3.3909	3.38688	2.90788	3.04847	3.39563	3.42525	3.99103	4.04454	3.79298	3.71876	4.3371	4.77589
b2127	4.26197	4.18524	5.65921	5.7685	3.79238	3.86829	5.45706	5.56013	4.1895	4.18158	4.57963	4.59327	4.51708	4.69196	4.62511	4.53771	4.51394	4.59285	5.47379	5.34631	4.97184	5.06301	5.51976	5.55915	5.70244	5.72641	5.51315	5.47588	4.76519	4.74894	5.39872	5.25671	5.66796	5.48482	4.6241	4.61778	5.05679	5.20403	3.86888	3.52259	4.88019	4.63509	4.10772	4.14469	3.55273	3.50138	4.10728	4.0665	5.05387	5.09597	4.42428	4.46677	4.92018	5.11348	4.78615	4.66472	3.73021	3.77661	4.30349	4.20523	4.09976	4.09445	5.29785	5.22024	5.16894	3.65659	3.77719	3.65306	3.56879	3.46142	3.40962	3.73099	3.79778	3.49148	3.68543	3.75692	2.84446	3.25928	3.82805	5.33616	5.27405	5.08221	4.96357	4.87028	4.82305	4.59527	4.58671	4.18559	4.0049	4.39907	4.43227	4.87502	4.85618	3.9439	3.8137	3.90935	4.02686	3.55177	0.769654	2.1584	1.72267	1.75653	3.82538	3.47815	3.51795	4.94087	4.97651	4.77226	4.86968	4.70963	4.3525	4.38704	4.53397	5.36063	5.2065	5.29741	5.41629	5.38681	5.42344	5.03606	5.28508	5.22665	1.97548	2.21354	2.06953	1.6327	2.44385	2.20163	2.02921	3.67913	2.54903	2.38189	2.52634	2.53384	2.77108	2.65259	2.81013	2.7697	2.61488	5.26249	3.92934	4.61422	3.63096	2.88864	2.98878	2.69804	3.03822	2.94652	2.2881	2.43407	3.06066	4.10422	3.09443	3.1855	2.86429	2.82365	2.34838	2.9254	3.77309	3.39874	4.34566	3.21374	3.23248	3.09756	3.21721	2.76456	2.51048	2.63734	3.30334	3.17723	3.03684	3.15208	5.0381	5.08891	5.71704	5.56851	2.7802	2.71607	2.59863	2.49907	4.14752	4.1949	3.05458	2.80112	4.12454	4.16207	2.89284	2.69817	3.3537	3.5661
b2128	2.76809	2.99349	4.23865	4.10664	2.85434	2.80581	4.27047	4.09038	3.12689	3.18491	3.66007	3.38893	3.81639	3.41046	3.34829	3.40462	3.60834	3.68359	3.07865	3.17445	3.09634	3.13859	3.03604	3.37816	3.06754	3.56169	3.54154	3.74995	3.74949	3.34021	3.5759	3.5846	3.68387	4.0773	3.6498	3.66185	3.71645	4.02745	2.79822	2.96808	3.60761	3.43434	2.32027	2.49594	2.32078	1.89533	2.9505	2.92568	2.67731	2.52587	3.13137	3.20312	3.05398	2.7634	2.75144	2.5097	2.27866	2.6482	2.73862	2.89019	2.33682	2.26373	4.99743	5.35512	5.23755	2.7078	3.54564	2.85853	3.08572	3.34193	2.65892	2.9608	2.4873	2.742	2.60011	2.81678	2.41232	2.72807	2.75927	2.62622	2.69721	2.53911	2.562	2.90646	2.49731	3.30413	3.27983	2.95651	3.01937	3.20701	3.39476	4.05707	4.08173	2.79764	2.70456	3.90935	3.93957	2.8484	2.43634	1.99892	1.32433	2.10273	3.17149	2.30779	2.61676	3.01717	1.95083	3.17674	3.04883	3.05218	2.5076	2.17666	2.17727	3.89529	4.0401	4.01746	4.2097	4.0948	4.0481	3.8426	3.96416	4.02293	1.66192	1.77305	1.19605	1.45725	1.78328	1.46724	1.26457	3.04113	1.1334	1.41737	1.54733	1.9886	2.0837	1.85439	1.55749	1.71045	1.2493	3.84027	2.78069	3.40211	3.20999	2.28781	2.06886	2.73956	1.88146	2.82582	2.5785	2.61263	2.64452	2.64013	2.26983	2.51124	2.60602	2.03714	1.17183	1.71807	3.15031	2.78651	3.21294	2.85516	2.25917	2.17828	2.27968	1.66582	2.13025	1.97373	2.29681	2.58948	3.09618	2.78829	3.71133	3.67098	4.46276	4.28957	2.44976	2.29755	1.84588	2.10003	3.20539	3.39078	2.50706	2.14456	3.11134	3.41367	2.1295	2.05744	2.57419	2.45865
b2129	3.22908	3.39826	4.81237	4.89028	3.29624	3.13141	4.69335	4.7108	3.64002	3.71892	4.16979	4.08222	4.11788	3.95699	4.00367	4.03676	4.11621	4.00117	4.09495	4.10373	4.01327	4.01327	4.08696	4.09908	4.08275	4.14587	4.1111	4.0338	3.93654	4.02179	4.22959	4.07257	4.31596	4.31394	4.1517	4.11276	4.21719	4.31978	3.14944	3.0023	4.14487	3.97313	3.22239	3.17236	2.68585	2.93736	3.70641	3.54327	3.07666	3.34871	3.42571	3.53273	3.30524	2.88742	2.67971	3.2641	2.75163	2.53893	3.21268	3.21845	2.77583	2.48468	5.69661	5.94225	5.87541	3.42755	3.65358	3.48089	3.66265	3.58764	2.56875	2.89137	2.73331	3.27939	3.01565	3.1665	2.44519	3.03356	3.32798	3.28197	3.22959	3.04461	3.16444	3.40637	3.29101	3.77194	3.89236	3.49439	3.4158	3.47519	3.53174	4.61138	4.66887	3.29058	2.73392	4.32243	4.27415	2.95464	2.9606	2.35863	2.02013	2.3921	3.30264	3.04972	3.05737	2.8738	3.32851	3.82428	3.67978	3.7904	2.98976	3.0818	3.14893	4.43251	4.46194	4.3897	4.48479	4.39404	4.4065	4.29768	4.4045	4.36164	1.82644	1.91579	1.81858	1.49722	1.77269	2.04249	1.76096	3.53951	2.48323	2.20976	1.89927	1.91357	2.1641	2.88345	1.78047	2.31522	2.0057	4.01152	2.77566	3.52809	3.09371	1.83174	2.43612	2.63399	1.79539	2.98611	1.68121	1.83793	2.37538	3.37195	2.37879	3.02461	3.01394	2.85995	1.96839	2.10722	3.65072	3.31257	4.35426	3.42811	3.17562	2.80117	3.01833	2.73812	2.39419	2.24216	2.4716	2.95238	2.86409	2.76408	3.86096	3.93676	4.68542	4.71827	2.40402	2.57232	2.10683	2.51131	3.24241	3.51095	2.50982	2.56965	3.43216	3.51947	2.11828	2.0766	2.43112	2.53667
b2130	3.33131	3.57583	4.29356	4.43033	2.91579	2.81694	4.47335	4.43142	3.27551	3.35489	3.86443	3.91285	4.01517	3.82013	3.73345	3.69863	3.871	3.79329	3.52788	3.48281	3.54324	3.69584	3.45283	3.44754	3.41267	3.3048	3.97136	4.08026	3.98411	3.90212	4.11448	4.24954	3.92866	4.16888	3.92401	3.88831	4.12798	4.15625	3.09665	3.01213	4.00189	3.90142	2.94319	2.99235	2.55253	2.60395	3.30876	3.27204	3.46672	3.4484	3.62648	3.73171	3.35523	3.16558	2.62416	2.80906	2.21721	1.92881	2.94961	2.93376	2.56893	2.65381	5.50299	5.77747	5.85307	3.49479	3.54821	3.67024	3.44674	3.72326	2.63473	3.45502	2.84613	3.19218	3.43112	3.19804	2.61376	2.47277	3.17528	3.39986	3.42803	3.32115	3.27978	3.02329	2.88858	3.65668	3.5896	3.25416	3.35087	3.5409	3.71926	4.78021	4.5481	3.20528	3.19185	4.42079	4.21525	3.14764	2.35415	2.50959	2.33296	2.1491	3.47693	2.97584	2.97298	3.15325	3.2293	3.65454	3.74793	3.70472	3.05646	2.82564	2.95174	4.25808	4.30403	4.21034	4.49599	4.34406	4.32671	4.38479	4.38723	4.31394	1.48988	1.85798	1.36562	1.41707	1.01549	1.40364	1.33135	3.52886	2.3345	0.687422	1.61519	1.31148	1.90809	2.37513	1.09016	2.26152	0.888057	3.64333	3.07063	3.43029	2.51713	1.73448	2.19193	2.73007	2.08401	2.55453	1.98804	1.74055	1.80073	2.97699	2.17932	2.1401	2.22943	2.18694	1.42799	1.12043	3.43489	2.83601	3.94113	2.91125	2.8285	2.50357	2.20934	2.0862	1.92622	1.94617	2.44425	2.34933	2.48912	2.44441	3.91931	3.90062	4.57688	4.51586	2.21895	2.34504	2.1645	1.96459	3.08533	2.952	2.51976	2.14933	3.36966	3.53601	1.8362	2.15388	2.50842	2.40233
b2131	4.42685	4.29683	5.84637	5.96386	3.99238	3.84109	5.68799	5.63892	4.35136	4.43873	5.01715	4.99068	5.00738	4.905	4.85754	5.07664	4.89605	4.92942	5.8568	5.94789	5.83255	5.7623	5.82048	5.8089	6.07706	6.09248	5.08214	5.11732	5.02363	4.96748	5.33893	5.31551	5.56748	5.08723	5.16321	5.1187	5.44021	5.41678	4.1348	4.05314	5.32016	5.10296	4.23429	4.22086	3.62765	3.5258	4.41882	4.4098	4.50065	4.37321	4.05585	4.11126	4.30971	4.08453	4.0442	3.89888	3.41085	3.46504	4.09758	4.01145	3.50012	3.66546	6.40914	6.6446	6.6119	4.50322	4.47841	4.42891	4.3491	4.35299	3.48978	3.54125	3.89334	4.3315	4.30549	4.28002	3.28004	3.54544	4.30015	4.38586	4.29335	4.4114	4.41944	4.36244	4.25922	4.71257	4.76049	4.56917	4.54152	4.53446	4.29432	5.54499	5.61271	4.60916	4.43387	5.17001	5.11756	3.47637	3.10289	3.03732	2.65372	3.02479	4.23397	3.83136	3.91279	5.04987	4.89307	4.75491	4.80304	4.81789	4.73265	4.54534	4.66366	5.25398	5.32838	5.28793	5.2983	5.22979	5.27102	5.3988	5.37217	5.382	2.70343	2.78947	2.79326	2.18405	3.02001	2.92663	2.70269	4.07108	3.11364	2.84536	2.2007	2.45632	2.62827	2.64192	3.16392	2.84865	2.06116	4.80155	4.3021	4.08008	3.60096	3.0725	3.60016	3.31832	3.11581	3.334	2.92635	2.16406	2.77668	3.93701	3.24725	3.70268	4.25684	3.55273	2.37709	2.43563	4.55966	3.52005	4.87706	3.93687	3.64511	3.3493	3.51354	3.02616	3.11763	3.02617	3.46111	3.77891	3.58718	3.5724	5.60074	5.64956	5.71077	5.28716	3.36433	3.22964	3.06622	3.09931	4.09204	4.0508	3.34611	2.98612	4.37535	4.53434	3.26273	3.18712	3.62492	3.64619
b2132	4.71821	4.88973	4.34897	4.15687	4.64098	4.59157	4.42282	4.37647	4.55366	4.57487	4.72793	4.68972	4.53462	4.64465	4.66884	4.80238	4.78342	4.76082	4.50897	4.53275	4.64727	4.62231	4.41927	4.52934	4.5381	4.52594	4.45463	4.53175	4.80756	4.82567	4.82923	4.86256	4.38706	4.37798	4.91022	4.86125	4.97328	4.99786	5.08612	4.99912	4.80142	4.90716	4.83091	4.82135	4.78497	4.84668	4.97249	4.91573	4.62087	4.63471	4.554	4.58571	4.59007	4.54547	4.47992	4.4512	4.78318	4.7394	4.74406	4.6867	4.7284	4.76351	4.20376	4.05386	4.01564	4.45187	4.47628	4.48768	4.36673	4.42616	4.76549	4.92058	4.3295	4.58364	4.63064	4.57024	4.53005	4.08384	4.47663	4.44474	4.43977	4.67862	4.74918	4.54312	4.50456	4.91446	4.86193	4.86212	4.87897	4.74869	4.76916	4.97441	5.04623	4.70867	4.75339	5.35074	5.42939	4.85775	4.99772	4.95433	5.10029	5.06137	4.61258	4.75975	4.6353	4.73767	4.99196	4.97103	5.03539	4.98205	5.10727	5.15386	5.17281	4.79126	4.84131	4.82105	4.73329	4.69462	4.8195	4.84345	4.65519	4.63158	5.29018	4.99132	4.68801	4.51919	5.25719	5.16156	5.10208	5.04397	4.76366	4.79079	5.02143	4.43258	4.86692	4.75745	4.56718	4.69661	4.50524	4.03635	4.73548	4.36836	4.39384	5.13517	5.1357	5.11077	5.04869	5.12001	4.94463	4.93044	4.78022	4.54603	4.95657	4.54126	4.89166	5.0113	4.91108	4.90954	4.85774	5.07246	5.39531	5.10966	5.15928	4.94335	4.91677	4.9505	4.84499	4.85554	4.63129	4.66061	4.81298	4.82867	4.50816	4.52212	4.09994	4.08301	4.80813	4.76037	4.77901	4.78314	4.62563	4.64689	4.89736	4.90966	4.74004	4.74972	4.75924	4.79329	4.76985	4.7883
b2133	5.82424	5.86293	6.08144	5.88251	5.63254	5.57914	6.26831	6.25209	6.02357	6.02434	5.89895	5.95819	5.82709	5.85033	5.85823	5.88714	5.96125	5.94429	6.00347	5.99475	5.95467	5.9323	6.0768	6.04722	6.05654	6.09015	5.94324	5.9812	6.06687	6.10737	6.41585	6.34349	5.72973	5.70063	6.09908	6.13414	6.25	6.28863	5.91001	5.85965	6.24317	6.15841	5.91133	5.94172	5.80008	5.75775	5.91322	5.97142	5.58392	5.44971	5.36098	5.41817	5.74506	5.74773	5.93416	5.86743	5.26939	5.29931	5.30613	5.32822	5.52562	5.56711	5.92608	5.93566	5.93146	5.67127	5.5768	5.51883	5.54242	5.5568	5.21265	5.32663	5.55967	5.60767	5.68729	5.30087	5.68233	5.63061	5.70254	5.8642	5.87987	5.9018	5.88408	6.05818	6.0101	6.24366	6.16845	5.84361	5.84685	6.08702	5.82167	6.27285	6.31068	5.85974	5.78923	6.153	6.18225	5.52119	5.53475	5.58576	5.21066	5.28005	5.77486	5.84301	5.74027	6.66971	6.61186	6.41663	6.44705	6.46959	6.54241	6.55737	6.51442	6.24843	6.3205	6.27993	6.17217	6.1727	6.182	6.35547	6.33622	6.3739	5.77594	5.50556	5.40906	5.0142	5.94365	5.808	5.74428	5.59271	6.04069	5.57781	5.4368	6.02515	5.43469	5.87584	5.89157	5.32156	5.62035	5.48796	6.02101	5.69168	6.41107	5.81653	5.70913	5.81597	5.78488	5.57739	5.28386	5.32773	5.31272	5.90809	5.71436	5.83428	5.69132	5.94109	5.01595	5.66981	6.02731	5.82718	6.21529	5.79789	6.03881	5.65151	5.85684	5.77224	5.57582	5.53929	5.50186	5.59317	6.02094	6.04214	6.01792	6.02491	5.35941	5.18816	6.06686	6.01031	5.31214	5.28584	5.79508	5.82006	5.76771	5.73585	5.99084	5.99459	5.58808	5.65949	5.95227	6.01877
b2134	4.63563	4.67932	4.68872	4.65845	4.42685	4.47163	4.6973	4.64066	4.36091	4.37855	4.7507	4.76611	4.75932	4.60949	4.61998	4.62043	4.67466	4.67539	4.15546	4.11983	4.50525	4.4843	4.56002	4.53659	4.46131	4.55743	4.43095	4.57079	4.41369	4.43825	4.70459	4.49904	4.58993	4.61707	4.62452	4.50324	4.61865	4.86523	4.50228	4.63311	4.60536	4.65735	4.42749	4.47715	4.42943	4.36162	4.47014	4.58119	4.05111	4.31042	4.10572	3.93159	4.05679	4.21036	4.43958	4.60152	4.46745	4.49831	4.79532	4.77244	4.64704	4.70761	3.85232	3.22731	3.3071	4.7828	4.29272	4.50803	4.48196	4.31466	4.84908	4.98644	4.59742	4.5994	4.54261	4.70006	4.62778	4.97454	4.61828	4.08294	3.91128	4.1014	4.26311	4.25447	4.32973	4.80963	4.70486	4.63087	4.63752	4.47966	4.56092	4.04155	3.8232	4.69683	4.58602	4.38834	4.41161	4.6252	4.75021	4.72005	4.26306	4.29591	4.54935	4.40439	4.51177	4.6631	4.67802	4.75799	4.70668	4.80183	4.42451	4.60639	4.49995	4.67991	4.55781	4.78159	4.58747	4.62015	4.71346	4.73884	4.68274	4.91503	4.39956	4.307	4.21937	4.41461	4.68268	3.83381	4.37015	4.51009	4.57678	4.23405	4.37219	4.70464	4.55974	4.49427	4.61975	4.62669	4.84018	4.5826	4.78533	4.28387	4.49108	4.60526	4.71865	4.89346	4.53589	5.06173	4.61424	4.42176	4.5365	4.53759	4.76025	4.49803	3.95156	3.72714	4.11613	4.50796	5.09347	4.62263	4.67799	4.53419	4.83835	4.79449	4.86322	4.55907	4.51011	4.53539	4.45661	4.55213	4.19171	4.30917	3.92375	3.87444	4.45594	4.18714	4.93574	4.91618	4.63912	4.60767	4.75234	4.90963	4.66213	4.76773	4.60493	4.62106	4.4328	4.58553	4.45223	4.44132
b2135	3.10153	3.02152	5.34735	5.57765	2.67351	2.46056	5.26505	4.98255	3.53791	3.70641	3.65163	3.68277	3.67639	3.50048	3.38195	3.38211	3.67589	3.73398	5.38409	5.29413	5.00841	5.03894	5.56834	5.58484	5.95122	5.87219	5.37343	5.37699	3.54924	3.75025	4.58384	4.41454	5.67749	5.60645	3.731	3.79771	4.28729	4.31313	2.92238	2.73137	4.03317	3.55251	2.70816	2.73895	1.90425	2.32594	2.78609	2.67251	2.33847	2.48365	2.73411	2.84612	2.82791	2.99566	3.65739	3.80438	2.38577	2.53154	3.18179	3.20191	3.32673	3.38322	5.01485	4.37777	4.63967	3.0656	2.79277	3.38457	3.55038	3.38718	2.92555	3.82379	3.38126	3.69882	3.88993	3.57106	3.18281	4.02858	3.33133	3.52309	3.4171	3.01869	2.92131	4.26763	4.19029	3.53957	3.49113	3.01552	2.98839	4.09436	3.38037	3.54238	3.32166	3.69814	3.39572	3.08033	2.74634	2.24405	1.35706	0	1.19076	1.17449	3.24315	2.92327	2.95756	4.69893	4.59678	3.66144	3.84282	3.59605	3.98454	3.712	3.54183	4.86152	4.78125	4.70346	4.95741	4.7408	4.89012	4.35186	4.56621	4.59663	2.74023	2.09162	1.35353	1.11506	2.11797	2.14607	2.07423	2.59529	2.64657	1.5873	1.52176	2.21492	0.613641	2.04187	1.97648	1.59888	1.80276	4.93897	1.98464	4.39209	4.35824	2.69275	3.02337	2.66161	2.38786	2.78907	3.07571	2.92175	2.73861	3.02562	2.46804	2.79907	3.63498	3.3312	1.49643	1.44752	4.45391	2.28663	3.21788	2.36766	2.48623	1.97022	2.47809	2.00237	2.04017	1.91464	2.45195	2.71417	3.18238	3.57683	4.72514	4.76698	6.51393	6.42456	2.2897	2.59342	1.85212	1.8731	3.26531	3.5473	2.43905	2.16303	3.85559	3.98814	2.17918	1.90901	3.14445	3.44041
b2136	3.6705	3.55158	3.95453	4.17036	3.67013	3.46954	4.28057	4.08603	3.59011	3.73471	4.10673	4.05226	3.74322	3.71431	3.8	3.96197	4.02679	3.83406	4.45706	4.45483	4.45456	4.47278	4.25765	4.35346	4.80477	4.64689	3.98374	4.02398	3.83069	3.78228	4.14776	4.08454	4.00691	3.81471	3.97784	3.87169	4.13983	4.3396	3.51065	3.40629	3.98712	3.66171	3.27505	3.17072	3.27504	3.13052	3.32866	3.44719	3.12168	3.35757	3.71664	3.57823	3.7231	3.41647	3.70436	3.7301	3.28011	3.37909	3.81797	3.72559	3.75664	3.86079	4.46548	4.75006	4.68865	3.4822	3.46972	3.58726	3.47875	3.40206	3.97344	4.31104	3.26892	3.5691	3.70984	3.50047	3.49345	3.59042	3.44892	3.1978	3.28797	3.19996	3.13857	3.80013	3.83633	3.95042	3.84933	3.51819	3.57363	4.00426	3.85581	3.85519	3.8274	3.85526	3.93257	3.86481	3.53592	3.40491	2.65203	3.0133	2.8493	2.31102	3.48693	2.93784	3.33535	3.61408	3.72113	3.3411	3.56167	3.48348	3.28277	3.33352	3.20338	4.36675	3.93586	3.94811	3.97405	3.98707	4.13692	4.01338	3.98712	3.91017	3.9032	3.09601	2.53864	2.02704	3.35886	3.36029	3.75551	2.71912	3.42791	3.01908	2.67446	3.37991	2.74887	3.06466	3.67064	2.61	3.31718	4.34568	3.30334	4.41765	4.38486	3.29979	3.72624	3.87002	3.4382	3.93488	3.82362	3.74546	3.80822	3.54853	3.73132	4.00404	3.9121	3.4516	3.73353	3.55122	3.66463	3.23362	3.40068	3.24088	3.12124	2.952	3.34263	2.82753	3.09514	3.10433	3.18338	3.74357	3.28701	3.50541	4.15571	4.2554	4.54304	4.05732	3.45247	3.51677	3.22182	3.12864	4.29604	4.30294	3.17101	3.15587	3.91823	3.79888	3.05097	3.33748	3.61544	3.64389
b2137	3.31904	3.21332	5.00269	5.12632	2.80476	2.66178	4.98104	4.71442	3.11573	3.24117	3.8062	3.9159	3.77718	3.43134	3.63877	3.5983	3.83857	3.78411	5.10983	5.0074	4.72105	4.65673	4.5666	4.73397	5.224	5.20755	4.30395	4.44991	3.58419	3.6334	3.94314	3.96886	4.98199	4.72882	3.73273	3.78811	4.12426	3.93839	2.79889	2.83713	3.9862	3.79478	2.77728	2.62716	2.38329	2.44454	3.06567	2.79801	2.5761	2.76657	2.76609	2.58667	3.34165	2.68615	3.10798	3.15153	2.39995	2.29594	2.96674	3.07322	2.76334	2.5229	5.34981	5.23956	5.18814	2.71008	2.95183	2.38973	2.4704	2.90349	2.44385	2.6992	2.84853	3.15772	2.94248	3.23572	2.37587	3.00753	2.84218	2.69635	2.54293	2.55917	2.38716	3.46536	3.50056	3.79457	3.62636	3.15002	3.49288	3.21248	3.33571	3.83562	3.89793	3.18873	2.79388	3.65803	2.88419	1.28189	1.88209	1.66603	1.01792	1.6151	3.1331	2.76925	2.67738	3.63203	3.74736	2.99138	3.29636	3.34529	3.34275	3.15821	3.08529	4.15196	4.34138	4.41559	4.42564	4.25938	4.37218	4.13017	4.29702	4.38865	1.70009	1.59205	1.37501	1.29121	1.9378	1.32677	1.48575	2.65059	2.01154	1.74388	1.63816	1.07785	1.39916	2.20073	1.75776	1.2221	1.49883	4.13111	2.63334	2.88264	3.01469	1.34419	3.01199	2.18184	2.15579	2.54824	2.35816	2.39754	2.16069	3.03216	2.55795	2.77371	3.47274	2.50236	1.55721	2.21486	3.54638	2.86653	3.17447	2.62467	2.13307	2.22737	2.53926	2.06292	2.11667	1.85562	2.43263	2.41935	2.42626	2.54936	4.19573	4.38724	5.40543	5.37221	2.23018	2.06411	1.59005	1.86674	3.21612	3.43434	1.87161	1.46843	3.26677	3.36313	1.81831	2.04774	2.58709	2.55986
b2139_2	0.898694	0.911448	1.17718	1.52003	0.65815	0.736449	1.42348	1.389	0.785309	0.808127	1.4836	1.02396	1.27007	0.922192	1.25408	0.994244	1.17684	1.41945	0.978903	1.19722	1.17305	1.01257	1.18057	1.20294	0.93345	0.994791	1.26512	1.23229	0.632808	1.04119	0.49318	0.992166	2.06012	1.66609	1.26939	1.0733	1.66409	1.07714	1.03946	1.37468	1.16688	1.04356	1.16017	0.818531	1.33873	0.958985	1.19986	0.954638	0.932872	0.796512	0.350805	0.985629	2.71567	2.23386	1.10345	1.5482	1.31672	1.48714	1.25434	1.5698	1.23995	0.992472	0.862273	0.826227	0.796427	1.00488	0.659839	0.40382	0.919945	1.23859	1.23875	1.34028	1.32796	1.09557	1.12703	1.06603	1.31111	1.34782	1.4141	1.02494	1.05387	1.26502	0.968416	1.06211	1.27474	1.11584	0.96201	1.18033	0.802756	1.06371	1.05728	1.16055	0.71628	1.52626	0.930714	0.517774	1.09894	1.63173	0	1.03522	0	0.519879	0.668453	1.07563	0.957439	1.36801	1.16556	1.49692	1.24863	1.25113	0.706404	0.970376	1.31383	1.33293	0.927268	0.947326	1.14324	0.885884	1.09932	0	1.11796	0.607774	1.16591	1.04901	0.739129	0.384358	0.949484	1.15	1.1069	1.13992	1.07083	0.322985	0.826986	1.0529	0.98534	1.10157	1.08338	0.883091	1.27376	1.33261	1.3533	1.19545	1.35339	1.37094	1.6665	0.729896	0.857316	1.54668	2.28443	1.80429	1.46037	1.08152	1.78146	0.929751	1.44578	1.5676	1.06535	0.91123	1.68919	0.624021	0.42008	0.582134	1.25811	1.21695	1.19527	1.40916	0.667687	0.632201	0.780934	1.18615	1.21858	0.947125	0.939478	1.44474	1.39027	1.47206	0.620903	0.644734	0.894219	0.469856	1.19505	1.09711	1.04109	0.631275	1.06275	1.14032	0.611654	0.649209	0.929351	0.839526
b2140	3.51496	3.69831	3.09875	3.14571	3.52225	3.46071	3.10136	3.06487	3.43259	3.44628	3.65514	3.71446	3.72348	3.63233	3.57348	3.62579	3.69968	3.76566	2.94657	2.80081	3.11069	2.99723	2.94795	2.85289	2.76598	2.91842	3.32337	3.30961	3.42287	3.36078	3.17509	3.11766	3.61742	3.65215	3.76256	3.66536	3.43459	3.63207	3.96264	3.85706	3.37327	3.47762	3.78923	3.81825	3.73584	3.80554	3.63045	3.98272	3.62443	3.44586	3.68817	3.74738	3.11471	3.22132	3.58778	3.4967	3.90543	3.78638	3.90845	3.83752	3.75968	3.6996	2.49687	2.64454	2.79873	3.11888	3.34174	3.01786	2.99304	3.14306	2.69882	2.70663	2.58645	2.68413	2.84149	2.65168	3.08955	2.83435	3.14497	3.19639	3.2788	3.29165	3.18212	4.01088	3.88434	3.49356	3.58665	3.79935	3.83559	3.18524	3.35277	3.21072	3.16682	3.17592	3.15338	3.72583	3.97977	3.46727	4.0343	4.19054	4.15144	4.16494	3.43796	3.47335	3.59751	2.77322	2.88923	3.64523	3.82575	3.91376	2.89424	3.06046	3.17071	3.2638	3.15237	3.02734	3.21271	3.26365	3.32449	3.20995	3.18429	3.08237	2.51705	3.54587	3.7583	3.66236	2.37918	2.33923	2.43971	3.83334	1.97156	2.97693	3.8575	2.46082	3.75858	2.29223	2.07869	3.7893	2.37795	3.46086	3.0808	3.06035	2.87339	3.52787	2.68083	3.13037	3.45606	2.80974	3.65384	3.51814	3.2677	3.21121	3.17724	1.85828	2.18918	2.58273	3.16972	3.52058	3.59001	4.09747	3.96512	4.01562	4.21135	4.1479	4.0159	3.90397	3.32954	3.24581	3.37108	3.46164	2.92925	2.95531	2.18124	2.132	3.31367	3.32128	2.98004	2.9349	3.17607	3.46871	2.93374	3.28114	3.44222	3.4486	3.28503	3.40173	3.28682	3.39072	3.19478	3.31613
b2141	2.6031	2.23905	3.3727	3.5357	1.94549	2.40486	3.11011	3.03187	3.06157	2.81051	2.54634	2.90337	2.10607	2.32899	2.52743	2.34851	2.42202	2.24197	3.98836	3.95172	4.06889	3.87182	4.01616	4.04772	4.29499	3.99464	3.26777	3.72642	2.62417	2.8387	2.58903	2.68522	3.75862	3.3712	2.59215	2.62755	2.61269	2.27508	1.51096	1.65388	2.61017	1.47804	1.67532	1.86259	2.01125	1.27831	1.91831	2.12221	2.1006	1.85501	2.39083	2.04898	2.54269	2.51296	1.88101	2.28094	1.19216	2.08155	2.69668	2.65855	3.86661	4.28609	2.40446	1.76235	1.82899	2.81012	1.94849	2.36202	2.37201	2.02501	3.6068	3.63014	2.93705	3.18131	3.01962	3.41528	2.72486	3.25426	3.26742	1.47166	1.74535	1.79249	1.7617	1.77071	2.35872	2.94556	2.98283	2.27368	2.13905	2.3516	1.95286	2.08658	1.47493	2.71573	2.9939	0	1.44021	2.86526	1.13908	1.92376	1.47508	1.16174	1.96373	1.90243	1.4112	2.34436	2.61286	1.94774	1.75822	1.6126	0.602394	1.56225	1.43159	3.67414	3.62166	3.47661	3.35072	3.09004	3.6087	3.01812	3.31473	3.07484	4.17458	2.50131	1.50918	1.5088	3.57173	3.88226	4.09424	2.06018	2.59157	2.90068	2.70358	3.90255	2.18609	3.44363	3.38808	1.78881	3.13403	2.71616	1.81392	3.0346	4.31675	3.33361	5.34488	4.26795	3.54083	4.1662	3.51029	3.34072	3.04306	1.79526	4.16834	2.98409	3.37463	3.10842	3.42097	1.75602	2.8937	0	1.47298	1.51747	1.62042	2.402	2.20152	2.29351	1.21744	1.72522	2.1543	2.62587	1.4668	1.67823	1.66806	2.05883	3.67056	3.41282	1.67797	1.92151	1.33304	0.769526	3.14647	2.62836	1.59602	1.72359	1.39868	1.37025	1.80706	2.16628	2.87121	2.6557
b2142	2.86769	2.59324	3.97386	3.9981	2.64768	2.4031	3.88946	3.59373	3.34422	3.12823	3.13754	3.08564	2.16225	2.92505	2.85125	2.91497	3.05862	3.09102	4.34569	4.41947	4.14097	4.09164	4.26915	4.31628	4.57809	4.62715	3.93448	3.76192	2.98378	2.95303	3.31443	3.13342	4.50902	4.71871	3.50585	3.26404	3.70262	3.73265	2.67482	2.78268	3.36674	2.99256	2.52739	2.43425	2.25586	2.25638	2.52017	2.44621	2.56722	2.48245	2.6891	2.70579	3.24799	3.16886	2.65994	2.66204	2.46404	2.83953	3.08351	3.34114	3.5985	3.87253	3.54382	3.1923	3.05637	2.87011	2.63558	2.77747	2.79352	3.16311	3.97912	4.45661	2.85954	3.37855	3.42388	3.54886	3.05403	3.15969	3.14228	2.53031	2.31515	2.66134	2.42614	3.02451	2.92254	3.45575	3.46808	2.75535	2.63172	3.29946	3.27948	3.05638	2.87722	3.31843	2.81027	2.69379	2.49262	2.20552	2.375	1.85137	2.16782	1.06123	2.51975	2.13266	2.23051	2.97725	3.23783	2.69481	2.36514	2.8137	3.06317	2.4695	2.51973	3.93553	4.13578	4.1236	3.90605	3.8639	3.75547	3.79636	4.20918	3.8794	3.86996	2.62852	2.11367	1.67341	3.61387	3.7452	3.90491	2.73493	2.74848	3.2808	3.02848	4.00931	2.46285	3.92448	3.85651	2.30801	3.54204	3.50909	2.86226	3.69003	4.52929	3.25147	5.1866	4.14688	3.22832	4.01885	4.2769	3.31691	3.54432	2.73486	4.46642	3.37912	3.57743	3.4277	3.12115	3.13499	3.1438	2.19782	2.60579	2.30752	2.66595	2.99281	2.96802	2.56733	1.62827	1.83984	2.3834	2.50209	2.11308	2.27723	3.51784	3.51535	4.58536	4.4487	2.37669	2.14355	1.61075	1.51438	3.4275	3.1115	2.42886	2.04226	2.68192	2.61973	2.46095	2.35146	2.92873	3.27791
b2143	3.70182	3.57258	4.72742	4.78373	3.71611	3.75503	4.82318	4.88276	3.84192	3.78898	4.35426	4.34039	4.15619	4.43366	4.32255	4.19353	4.34017	4.4748	5.2851	5.09652	5.05296	5.0053	5.23271	5.23864	5.40429	5.48313	4.86598	4.8753	5.42871	5.48885	4.56429	4.508	4.76394	4.90544	5.59094	5.60819	4.54699	4.39371	3.29725	3.77191	4.44092	4.05235	4.00084	4.08662	3.60143	3.70062	3.93588	4.08426	3.34619	3.47888	3.62839	3.34158	4.04775	4.03973	3.96799	4.0932	3.53058	3.55369	3.99515	4.09071	4.2655	4.28846	4.25345	3.92794	3.91734	4.1578	3.93698	3.76004	3.60143	3.81846	4.50735	4.88289	4.63123	4.5771	4.55097	5.0228	4.49151	4.16369	3.67325	3.41578	3.68895	3.29136	3.22471	3.72428	3.64998	4.44351	4.34282	3.98303	4.02017	3.9778	4.4059	4.0934	3.8318	4.2956	4.40396	3.83639	3.921	3.62753	3.45581	3.18752	3.10499	3.12703	3.34729	3.37819	3.53705	3.77409	3.91624	2.56662	2.34129	2.27238	2.7442	2.68202	2.90455	4.09501	4.0881	4.07997	3.99821	3.84113	3.92976	3.78495	3.99711	3.98313	5.49088	3.88898	3.79014	3.14658	4.81069	4.62029	5.14187	3.83601	4.19221	4.26811	3.98029	5.00073	3.62716	4.79487	5.2073	3.05608	4.62905	4.48323	3.46766	4.11605	4.67388	4.39394	5.56479	4.6752	4.24901	4.64704	4.39049	3.6667	2.94606	3.3191	4.65977	4.26292	4.60113	4.06457	3.80166	3.18817	4.3201	3.01125	3.64256	3.03253	3.36452	3.41347	3.24131	3.5231	3.20994	3.31191	3.76074	3.80857	3.63475	3.53423	5.27493	5.17579	5.254	5.22099	3.0019	3.0163	2.80634	3.21446	4.74151	4.79791	3.34556	3.25602	3.8114	3.85546	3.37425	3.7183	3.71626	3.78466
b2144	3.78256	3.77342	3.16962	3.26983	3.58746	3.50638	3.18409	3.20385	3.40782	3.469	3.48898	3.48618	3.28598	3.46946	3.39327	3.39309	3.27031	3.48127	2.88584	2.75644	3.3427	3.2699	3.14277	2.98211	3.04027	2.95834	3.39374	3.40757	3.63928	3.46423	3.51028	3.44415	3.43291	3.47995	3.16127	2.91452	3.7477	3.35591	3.32407	3.26618	3.23147	3.37292	3.43723	3.15211	3.23547	3.16277	3.33809	3.46537	3.92953	3.54731	3.24929	3.45798	3.95027	3.95058	3.85588	3.59765	3.76616	3.72803	4.04774	4.08828	3.9754	3.97476	2.31061	2.06495	2.27218	3.84547	3.56167	3.58896	3.91604	3.80177	3.85745	4.01711	4.43296	4.19362	4.12919	4.00252	3.87046	4.12833	3.95665	3.31788	3.38825	3.41042	3.71082	3.35766	3.16423	3.37853	3.36794	3.42803	3.04676	3.29518	3.05092	3.15755	3.49013	3.10261	2.98336	3.31989	3.50168	3.63059	2.98835	3.10942	3.19376	3.23319	3.32881	3.40274	3.5423	3.78419	3.75256	3.59084	3.42588	3.42927	2.93823	3.16065	3.3304	3.41687	2.75596	3.13953	3.3068	3.43999	3.35309	3.18648	3.28626	3.49265	3.12247	2.68567	2.81158	3.35441	3.79321	3.55769	3.01872	3.1147	3.34667	3.16556	3.63701	2.82716	3.64126	3.60785	3.60741	3.92699	3.55622	3.40791	4.01983	2.86054	3.43512	3.65073	3.47567	3.83824	3.25988	3.83908	4.36509	4.04155	3.53327	4.10908	4.50515	4.14198	4.03694	3.24167	3.67642	3.94128	3.59277	3.51164	3.76049	3.72218	3.61839	3.784	3.8924	3.59657	3.26806	3.36588	3.44824	3.79188	2.23289	3.05112	2.87392	2.89967	3.79365	3.74768	3.4985	3.40506	3.449	3.11033	3.54258	3.66142	3.42234	3.54959	3.30071	3.229	3.26004	3.21407	3.41566	3.56567
b2145	2.53966	2.82756	0.816726	1.59941	3.22929	2.91518	1.79018	1.35413	2.52392	2.83041	1.92509	2.70708	2.89643	2.37163	2.57344	2.76573	2.46223	2.07704	1.29855	1.0168	0	0.940459	0	1.41414	1.32156	1.28155	2.05371	1.51305	2.45244	1.84723	2.25317	2.41623	1.53885	0	1.39595	1.6881	2.15481	1.97532	1.5907	1.01307	1.53416	1.33725	1.02999	1.18093	1.44052	1.14735	1.32307	1.53891	3.97381	3.76825	3.8268	3.77587	4.15876	4.22154	2.79611	2.81084	2.93224	2.23204	2.66657	2.48633	2.72237	2.95222	1.6447	0.762818	0	2.6359	2.91668	2.5826	2.40531	3.02756	2.79019	3.78985	3.22616	3.19492	3.23993	3.31252	3.05771	1.67716	2.93748	3.53879	3.54179	3.69548	3.54011	2.20732	2.24897	2.29991	2.06855	1.89088	2.20226	2.30382	1.71622	0	1.55386	1.64551	0.862236	0	0	1.87103	0	1.07868	1.88641	0	2.73461	2.34796	2.74614	1.00738	0	1.34843	0.845176	0	0.863633	1.25351	1.29293	1.62328	1.45059	1.33831	0	0.736237	0.927659	0	1.42153	0.912247	0.779551	1.55124	2.33755	1.25412	1.7412	1.9456	1.27444	0	1.27043	0.857961	1.89087	0	2.82572	2.18728	2.03441	2.22672	2.14791	3.00457	3.27962	2.85793	3.03132	2.30016	3.09261	2.6675	3.22571	2.28021	3.54588	2.94886	2.4889	3.33522	3.74892	3.56756	2.43414	2.6157	2.41272	3.1294	1.06046	1.72819	0	2.24523	2.24213	3.07465	2.58896	2.17802	2.04996	2.28603	2.15062	3.27049	1.8773	2.03176	1.64191	1.38283	2.15002	1.27087	2.32228	2.81706	2.07348	0.825118	3.126	2.7436	1.31376	1.74101	1.70466	0.733816	2.50713	1.77239	3.06715	3.13404
b2146	1.56484	1.58182	1.46188	1.15537	1.72178	1.82925	1.50763	1.4957	1.21034	1.23968	2.08958	1.86195	1.99035	1.87288	2.38975	2.39502	1.94755	1.8814	1.56796	1.78711	1.66389	1.3948	1.8174	1.7987	1.72827	1.6675	1.50909	1.5891	0.865251	1.32675	1.98662	1.45982	2.11502	1.24108	1.99457	1.88253	1.82256	2.00632	2.15104	1.96519	1.43062	1.62805	1.7139	1.65654	1.89273	1.56035	1.55773	1.56722	1.92747	1.69143	1.43528	1.32499	3.95002	3.92703	3.5051	3.3927	2.62667	2.74414	1.42556	1.69509	2.69565	2.70223	1.7705	1.46696	1.47536	2.01156	2.22468	1.52987	1.66975	1.65684	3.53859	3.43992	5.36323	3.93269	3.88525	4.94319	4.09007	1.93421	2.4662	3.19278	3.11923	2.55624	2.47563	2.43522	2.54475	1.62321	1.34943	1.65192	1.60548	3.86818	2.234	4.29429	4.22558	3.66494	3.15589	3.76752	4.02056	1.61042	1.63135	1.70955	3.23749	3.26353	2.14885	2.64213	2.55231	2.31476	2.29435	1.52652	1.77587	1.6381	2.69892	2.64849	2.84396	1.48784	1.26378	1.38792	1.08957	1.20182	1.37899	1.4201	1.14368	0.895213	1.79965	0.987972	1.37493	0.90034	1.81156	1.78033	1.64994	2.20817	4.12322	1.60141	1.53562	1.5213	1.80779	2.92164	1.4638	1.55817	1.80508	3.01869	2.29696	4.83866	3.14197	4.64785	4.56969	2.87622	4.82095	3.00542	2.85416	2.58789	2.0632	2.84473	1.53989	3.8679	2.97242	2.8766	2.38668	1.91598	1.61655	1.38626	1.4478	1.37461	2.10349	2.01234	1.43307	1.8839	1.74278	1.9716	1.69112	1.21268	3.43804	3.23304	4.81032	4.94371	1.54447	1.25035	2.14412	2.22242	1.4238	1.60685	1.90302	1.23826	1.32152	1.79631	3.32438	3.09326	2.13382	2.00263	2.23634	2.67353
b2147	1.95526	2.21197	1.71425	1.43666	1.86471	1.85373	1.7684	1.95246	1.80719	1.80013	2.18146	2.24304	2.03689	1.94499	2.39195	2.32109	2.1688	2.24414	2.17307	1.99595	2.20211	2.02013	1.92761	1.9261	2.1187	2.02692	2.23927	1.90928	1.72213	1.85278	2.22974	2.19184	2.39615	2.19859	2.05521	2.04498	1.82459	1.69293	2.15318	2.01396	2.04541	1.82426	2.05954	1.94743	2.04092	2.01385	1.89246	1.86658	2.18024	2.20646	2.06112	1.98325	3.38386	3.08108	3.3311	3.36744	2.60179	2.74641	2.04231	2.13178	2.79362	2.73044	1.90208	1.81281	1.87085	2.06067	1.68242	1.96192	2.0883	1.38055	3.38082	3.73114	5.08822	3.39845	3.50766	4.77868	3.77535	2.05162	2.33827	3.10893	3.12155	2.77293	2.53563	2.55124	2.53068	2.07856	1.93046	2.02494	2.00314	3.59884	2.55829	3.94693	4.11002	3.42326	3.23978	3.92074	3.69483	2.00464	2.06279	1.39251	3.26095	2.91199	2.34268	2.8188	2.76466	2.28299	2.37079	1.64218	1.82069	1.82363	2.85085	2.68458	2.68429	1.8795	1.75297	1.78031	1.93634	1.65626	1.75179	1.62702	1.96351	1.62212	2.09553	1.29624	1.90153	1.08247	1.95287	1.82672	1.89047	2.42771	3.20733	1.81816	2.17398	2.06366	1.972	2.59002	2.17145	1.71646	2.05861	2.74277	1.73145	4.93451	3.51007	4.44192	4.25798	2.93953	4.73225	3.40371	2.9636	2.55653	2.46489	2.72174	2.28392	4.02999	2.86544	2.47376	2.52984	1.91805	2.20728	1.98992	1.86192	1.72376	2.20075	2.18478	2.28219	2.33419	2.23543	1.85533	1.71551	2.09244	3.0576	2.92985	4.68745	4.8723	2.17	2.17768	2.32405	2.10278	1.65136	1.65757	1.78874	1.80829	1.82351	1.75967	3.01531	3.09079	1.8869	2.0818	2.60779	2.45218
b2148	3.31666	3.12579	1.13319	1.25519	2.97136	3.26231	1.89389	1.63035	2.96391	2.86003	2.68343	2.76228	2.61234	2.75061	2.97139	2.47108	2.92251	2.6832	1.4284	1.31669	1.01088	0.911122	1.4252	0.909326	1.15764	1.24668	2.29276	2.30195	2.43309	2.33501	2.16426	1.85626	1.79354	1.34158	2.44176	2.14301	1.93187	1.59796	2.90216	3.22792	2.09757	2.51529	3.11108	3.12947	3.38092	3.30932	2.91157	2.64421	3.22691	2.91434	3.17793	3.00756	2.34614	2.31402	5.68366	5.58411	5.17397	5.25323	3.27755	3.31193	5.30334	5.3164	0.913467	1.06731	1.12045	2.238	2.96706	2.80037	3.10764	2.77732	0.887856	1.29553	2.17503	1.3964	1.49339	1.91917	2.03718	2.86654	3.04937	5.29737	5.2129	4.78783	4.76004	4.21179	4.16817	1.93671	1.81561	2.2827	2.48267	5.38957	3.29081	6.14299	6.16394	4.64457	4.29742	5.06333	5.12283	3.3831	3.05153	2.94577	4.15309	4.32584	5.11593	5.46214	5.42463	3.11474	2.33855	1.4805	1.16765	1.69459	1.0852	1.0253	1.25791	1.76573	0.938196	1.10174	1.39175	0.937928	1.53476	1.19594	1.28649	1.14067	2.27366	2.31724	3.9179	2.77951	1.41991	2.01256	1.91221	2.993	2.31779	2.09391	2.23378	1.41234	2.62607	0.730697	1.24926	3.04553	1.14092	4.22668	2.37409	4.12115	1.82763	4.41594	1.53537	0.86205	3.39388	1.4197	2.88136	4.78724	3.1844	4.96214	1.52424	1.20676	2.35132	4.03507	1.61626	4.04032	4.51231	4.10946	3.55214	4.23638	4.61292	4.43533	4.75039	4.17135	4.23738	4.11838	3.1546	3.09045	5.45171	5.60804	6.69029	6.54687	1.31089	1.70067	4.18632	4.1284	3.92533	3.94518	1.42492	1.04629	3.25827	3.35271	6.93933	6.85956	3.37807	3.21277	4.37913	4.8843
b2149	3.71992	3.60784	1.90211	1.75705	3.52344	3.59	2.05613	2.0456	3.29765	3.26402	3.15528	3.2567	3.38257	3.33848	3.42011	3.49535	3.25764	3.29085	1.47581	1.86374	1.96037	1.8429	2.0138	1.85974	1.70446	1.7472	2.6584	2.68389	2.68345	2.68619	2.39614	1.98557	2.16071	1.61091	2.80445	2.66595	1.9933	2.25346	3.70365	3.636	2.76198	3.1457	3.79207	3.85755	3.68775	3.72592	3.40874	3.27701	3.36158	3.19644	3.14269	3.05092	2.81912	2.56664	5.83542	5.8185	5.49628	5.53905	3.65613	3.77979	5.32124	5.33709	1.03671	1.21061	0.864522	2.65241	3.32818	3.3028	3.53704	3.56162	1.0946	0.761455	2.35245	1.16009	1.38671	2.18543	2.22538	2.9397	3.37403	5.68054	5.54718	5.02473	5.04296	5.05718	4.99832	2.05266	2.12693	2.87182	2.96003	5.78639	3.62987	6.62173	6.58501	5.16078	4.92293	5.49871	5.38593	3.34668	3.17328	3.18008	4.75519	4.78874	5.47141	5.85687	5.82018	3.22778	1.63934	1.36984	1.56573	1.47643	0.625319	1.21718	1.36864	1.27471	0.710096	1.17149	0.878176	1.06305	1.15637	1.11349	1.38291	0.9751	1.55572	2.79141	4.32826	3.35448	0.784727	2.30117	1.41119	3.61069	2.8699	2.87182	2.89161	1.76792	3.45655	0.590712	0.470945	3.74868	1.28487	5.01377	3.24099	3.63923	2.2331	4.71723	1.3151	1.03646	3.84863	1.12658	2.9511	4.99071	3.00782	5.70451	2.09978	1.41472	2.16211	4.20229	1.76273	4.52457	4.77086	4.51557	4.3995	4.66792	5.01996	4.88372	4.87404	4.38624	4.83574	4.72509	3.3514	3.55547	6.17971	6.20262	7.32902	7.29072	1.70546	1.89968	4.80913	4.77432	4.59366	4.47843	1.17849	0.989061	3.83167	3.80113	7.48993	7.42653	3.95366	3.87702	5.00965	5.48884
b2150	4.81668	4.9378	3.2448	3.10283	4.5649	4.71319	3.40172	3.49629	4.4823	4.42673	4.31555	4.33768	4.34211	4.60825	4.6182	4.56952	4.39468	4.49416	3.49956	3.59744	3.74597	3.58846	3.86065	3.71386	3.62867	3.82515	3.87029	3.79587	3.9436	3.9608	3.59204	3.40902	3.25475	3.2195	3.90972	4.02359	3.44444	3.59494	4.64543	4.68557	3.99772	4.30999	5.13233	5.20888	5.18665	5.16971	4.71145	4.75059	4.18097	4.42771	4.15831	4.09045	3.1566	3.11902	7.76688	7.76114	7.42063	7.41807	4.90301	5.00854	6.59662	6.68028	2.33379	2.3126	2.50465	3.12924	4.11383	4.07418	4.11904	4.08424	1.45601	1.2604	3.34146	2.20579	2.00817	2.18005	3.24073	3.46351	4.02961	7.27031	7.1405	6.32344	6.3914	6.91226	6.86695	3.41163	3.5947	4.13655	4.16325	7.42926	4.98177	8.28118	8.27831	6.81836	6.53398	7.58632	7.54349	4.64722	4.82178	4.92419	6.53392	6.56484	6.93785	7.29011	7.28312	5.10227	4.54212	2.91902	2.97391	3.14275	2.84486	2.79605	3.00132	2.4945	2.45313	2.41301	2.60553	2.50761	2.35879	2.44274	2.54493	2.55329	3.68829	3.89342	5.92015	4.57243	2.92777	3.37562	2.52975	4.54462	4.53605	3.30281	3.86482	2.30844	4.08395	1.3147	2.11914	4.55037	1.89261	6.5756	3.71975	5.02984	3.48709	6.24263	2.17865	2.59971	5.06439	2.12881	4.55523	6.41981	4.47506	7.01946	3.0441	2.34976	3.26111	5.73121	3.31554	5.85835	6.5035	7.03027	6.99734	6.88929	7.53025	7.22231	6.30063	6.95418	5.56403	5.51462	4.48298	4.39535	7.0159	7.04066	8.85293	8.77637	3.03877	2.96172	5.28581	5.25964	5.39756	5.38977	2.24549	1.81489	4.71073	4.68316	8.75639	8.72239	4.47014	4.45501	5.88701	6.49894
b2151	2.44246	2.40835	1.24793	1.27775	2.23486	2.45063	1.49576	1.82192	2.27223	2.24657	2.14291	2.04941	2.38811	2.20292	2.14226	2.06534	2.18423	1.79262	1.70808	1.29539	1.57273	1.48845	1.53159	1.62529	1.52677	1.46098	2.05566	2.09149	1.77681	1.88101	1.98845	1.83167	2.02275	2.31706	1.91669	1.86235	1.8392	1.66923	2.16116	1.95802	1.64989	2.05676	2.27703	1.88239	2.21915	2.10533	1.7542	2.01344	2.60221	2.58253	2.17376	2.30219	3.3379	3.23399	4.58977	4.49326	4.32498	4.34629	2.57771	2.46643	4.28467	4.19761	0.896075	0.722051	1.25517	2.21194	2.26833	1.73589	2.04927	2.49383	1.25988	1.81695	2.67634	1.59684	1.81777	1.78203	2.31817	2.57063	2.04093	4.71679	4.78302	3.75103	3.76288	3.92841	3.90753	1.94528	1.5681	1.58987	1.90977	4.59743	2.40986	5.21421	5.23974	3.95669	3.76707	4.47956	4.38901	2.546	2.45093	2.86839	3.58194	3.28486	3.69369	4.00963	4.13202	1.33881	1.13864	1.53194	1.04501	1.32836	1.6941	1.72821	1.23709	1.68502	2.00418	1.97128	1.96896	1.75465	1.65679	1.63064	1.53368	1.41132	1.31649	1.86333	3.11966	2.12082	1.00826	1.53215	1.35082	2.18444	3.07927	1.65656	1.80162	2.88228	2.17717	0.649635	1.34948	2.45777	1.6669	3.81452	1.59777	3.99242	3.68964	3.72524	2.14225	2.14346	3.55826	2.09265	3.34131	4.40079	3.19901	3.73669	2.18025	2.00773	2.05658	4.25126	2.03611	3.17729	3.445	3.07756	2.91366	2.41178	3.15178	2.92467	2.82756	2.34716	2.5135	2.55356	2.32399	1.99139	4.12211	4.31556	5.33675	5.22775	1.83465	1.74816	2.88304	2.96154	2.16133	2.09397	2.1076	2.36483	2.48047	2.72634	5.69529	5.81756	2.5021	2.34777	3.34899	3.71936
b2152	4.46338	4.60729	3.68894	3.43335	4.7276	4.53514	4.21661	4.08487	4.69674	4.77359	4.52822	4.48904	4.56795	4.54427	4.40974	4.43997	4.57283	4.4817	2.94945	3.14397	2.86782	3.01932	3.74647	3.67393	3.04494	3.03255	4.32013	4.54077	4.12044	4.16097	4.07914	3.82923	4.34497	4.30872	4.16674	4.2003	4.21365	4.08645	4.24932	4.2682	4.24333	4.46753	3.81091	3.78839	3.69675	3.79239	3.92865	3.96065	4.503	4.50523	4.78556	4.58711	3.76598	3.76754	3.78819	3.66661	3.88713	3.79753	4.48983	4.50557	4.3162	4.22695	2.812	2.59325	2.70687	4.7804	4.42557	4.4208	4.47257	4.64913	3.78718	3.55721	3.14514	3.46494	3.32851	3.39363	3.83687	5.34693	4.88622	3.9117	3.7398	4.05493	4.05329	3.96531	3.87447	4.49221	4.48919	4.32005	4.31634	4.4816	4.64671	3.50473	3.36452	4.34197	4.32859	3.28199	3.41044	4.91559	4.97446	5.04187	3.03401	3.38148	4.49163	4.29181	4.32015	3.0895	2.6831	4.50894	4.4488	4.51486	2.28671	2.4789	2.69069	4.41306	4.53999	4.54939	4.74483	4.64602	4.77311	4.54669	4.68093	4.62191	2.60409	4.11564	3.92411	4.5549	2.83569	3.46535	3.13874	4.36927	3.00476	3.88638	4.2743	3.80366	4.62665	2.85257	3.05128	4.46233	3.09874	3.81348	4.45089	3.78692	4.30292	3.77185	3.54956	3.84565	3.85525	3.89942	4.10283	4.16599	4.54616	4.0334	4.38436	3.22706	3.151	3.38332	2.8654	4.13631	4.5622	4.4285	4.34387	4.50764	4.32217	4.40945	4.12081	4.15804	4.24952	4.24441	4.16707	4.26762	3.76424	4.04087	2.87372	3.02634	3.23659	3.12933	4.1436	4.19391	3.26648	3.33911	4.44602	4.27896	4.56106	4.69641	4.17757	4.1276	4.48858	4.39277	4.2514	4.09459
b2153	7.41392	7.48926	7.11622	7.00546	7.70974	7.61925	7.60631	7.73293	7.85958	7.79275	7.45564	7.47105	7.61187	7.60937	7.4067	7.53147	7.45865	7.46301	6.77522	6.89232	6.79874	6.85501	7.58652	7.57275	6.91871	6.86395	7.26997	7.27541	7.05893	7.07861	6.73108	6.69512	7.11693	7.14681	7.08788	7.05146	7.00585	7.02763	7.13795	7.1326	7.30297	7.4559	7.20459	7.23904	7.18997	7.1379	7.23586	7.31372	7.56264	7.54198	7.09817	7.09179	7.28145	7.25951	6.78381	6.81501	7.00982	7.0656	7.71654	7.71966	7.12894	7.181	5.61945	5.29116	5.35868	7.41501	6.96348	7.00182	7.03949	6.98024	6.33213	6.26158	5.77021	6.23895	6.2344	5.64994	6.33052	7.53547	7.44954	6.7273	6.83342	6.98103	7.15118	6.62935	6.59021	7.56829	7.51546	7.31268	7.26438	6.95085	7.48236	5.73195	5.71988	7.45332	7.46689	5.87766	5.91079	7.40939	7.45985	7.44586	5.6831	5.66767	7.05014	6.89279	6.94745	6.56717	6.25692	7.5942	7.60435	7.54319	5.09581	5.31145	5.42837	7.06113	7.09571	7.1802	7.33575	7.31711	7.37495	7.51088	7.49079	7.4818	7.25399	7.47091	7.0154	7.60253	6.97421	7.05621	7.38847	6.97733	6.266	7.38715	7.31148	6.92077	7.57861	6.45483	7.22466	7.66574	6.84222	6.21301	7.34852	5.98357	6.76	6.74727	6.73358	6.25579	7.05615	6.27718	6.83771	7.09442	6.72902	6.95242	7.23104	5.93292	6.39675	6.79957	6.2977	7.0869	7.47112	7.64926	7.675	7.79658	7.70969	7.63821	7.4403	7.75986	7.43632	7.44897	7.49654	7.41169	6.60793	6.88215	5.80863	5.85574	6.6007	6.54722	7.30747	7.33372	5.96046	5.927	7.31657	7.3031	7.29091	7.41275	6.91321	6.88812	7.30253	7.33569	7.3828	7.10999
b2154	5.78445	5.92669	5.53161	5.44424	5.52306	5.52007	5.34199	5.29411	5.39257	5.33304	5.69569	5.75052	5.62416	5.71977	5.71829	5.79267	5.76592	5.74036	5.82107	5.92343	5.94687	5.90206	5.78349	5.84376	6.03787	6.04933	5.23121	5.30624	5.6828	5.61486	5.74804	5.67171	5.52099	5.49401	5.84387	5.83634	5.78397	5.82094	5.63561	5.57716	5.73188	5.73119	5.58618	5.68214	5.67794	5.66469	5.69212	5.63317	5.04872	5.30235	5.12817	5.11583	5.13365	5.24191	5.71993	5.75425	5.35392	5.44099	5.31542	5.42249	5.57207	5.72561	6.14903	5.84611	5.82356	4.68203	5.00834	5.02055	5.05803	5.0134	4.94339	5.19628	4.90811	5.02896	5.03257	4.77355	5.06902	4.93176	5.08476	5.30235	5.18092	5.1914	5.31699	6.23844	6.28674	5.62654	5.54221	5.66869	5.65162	5.80058	5.63203	4.75682	4.90981	5.3442	5.52115	4.49552	4.65448	5.34142	5.18977	5.16879	3.88101	4.12361	5.60296	5.61555	5.5805	6.20143	6.18592	6.08705	6.09875	6.05392	5.92374	5.80644	5.81562	5.85953	5.83456	5.85454	5.9662	5.95716	5.92954	5.76527	5.70003	5.63916	5.10375	5.00558	5.00384	4.66051	5.25056	5.09462	5.04238	5.68382	4.60264	4.75398	5.40631	4.9649	4.87065	4.15717	4.92802	4.99354	4.66577	5.2489	5.36701	5.68717	5.40371	5.29065	4.848	4.99744	5.43375	4.82598	4.66859	4.73723	5.00861	5.11782	5.26233	4.94904	5.02145	5.07031	4.83406	4.8466	5.48797	5.49821	5.27808	5.35426	5.3913	5.27106	5.03242	5.25162	4.80796	4.89264	5.27067	5.1726	5.21454	5.33449	5.59332	5.55143	4.13715	4.18421	5.06874	5.05099	4.81552	4.83629	5.18047	5.12738	4.90358	4.84784	5.47485	5.46119	4.93147	4.88149	5.60341	5.731
b2155	5.65719	5.65722	6.74026	6.20436	4.36	4.15135	6.76415	6.72022	9.01407	9.00331	4.0097	4.06375	3.49858	3.20246	2.39972	2.50991	4.36084	4.40512	6.99966	6.95486	6.94006	6.84918	7.0041	7.02622	6.45778	6.49115	4.64052	4.62955	5.95435	5.93217	3.54916	3.39876	3.98465	4.06206	4.63534	4.60242	4.92518	4.91187	5.475	5.46926	8.44434	8.90094	6.8248	6.86661	5.26136	5.23807	7.97994	8.01488	2.95842	2.85247	4.64191	4.58919	3.26944	3.03511	5.05535	5.01317	5.1846	5.06213	4.87696	4.84376	5.33858	5.29269	6.64813	6.21925	6.27149	3.12279	2.98171	3.0197	3.0615	3.02208	2.43616	2.56228	1.99064	2.19468	2.19228	2.33706	2.31334	2.8811	2.39643	6.27362	6.32204	5.08914	5.138	8.42949	8.39269	8.53974	8.49108	6.30963	6.3952	3.97869	3.34146	4.27909	4.23232	3.61963	3.87111	3.78324	3.82962	5.77126	4.94443	4.92597	4.56506	4.52648	4.98834	4.87319	5.03017	5.31018	4.81788	4.20254	4.32458	4.43293	4.09522	4.02673	3.59681	3.89646	3.86691	4.00564	3.89863	3.91092	4.09683	7.61888	7.3471	7.3401	5.26416	5.91161	5.76843	2.7878	3.70356	3.46111	4.34899	4.53343	2.8307	5.33617	5.00027	5.48737	4.74564	3.54042	4.81744	5.18875	4.76748	6.5079	4.97859	2.73437	4.03695	3.30763	2.53065	2.70088	2.39223	2.5398	3.7502	5.56435	5.34046	8.24294	7.27804	2.52564	4.26923	6.2881	3.33363	7.03335	6.34254	6.73425	8.2936	6.66991	3.80556	4.24752	4.23246	3.63827	5.60208	5.53625	7.19358	7.05131	4.68806	5.02169	3.10122	3.13666	4.60116	4.36848	4.83234	4.83925	4.88677	4.96946	5.92487	6.15213	4.8569	4.84898	4.52548	4.64943	4.79121	4.78648	7.04602	7.00022
b2156	6.51306	6.62327	5.18892	5.06832	6.25144	6.25375	5.17206	5.19286	6.08122	6.03097	6.14688	6.13188	6.08542	6.13536	6.14312	6.15865	6.1075	6.08067	4.6583	4.66276	4.72463	4.80804	4.60885	4.56644	4.73009	4.65419	5.77189	5.82823	5.76917	5.77159	5.15609	5.20557	5.57324	5.70568	6.08022	6.01465	5.57123	5.62527	6.66751	6.72944	5.43153	6.09349	6.40696	6.37662	6.57556	6.5963	6.31454	6.31353	6.91686	6.83347	6.96768	6.9819	5.39891	5.3573	6.02406	6.0229	5.74761	5.72809	6.30062	6.31267	6.20772	6.26176	5.25235	5.93593	5.93832	5.97863	6.18916	6.1215	6.20497	6.21872	5.96712	6.28429	5.65243	5.62257	5.59473	6.03726	5.75472	6.25221	5.96575	6.54847	6.56866	6.45812	6.32277	4.37213	4.33535	5.44381	5.4229	6.23361	6.19957	5.86061	6.09931	4.69085	4.8311	5.68248	5.75005	4.74001	4.7935	6.47121	7.19548	7.15476	4.77361	4.83211	6.42158	6.36192	6.3827	4.73931	4.87478	5.79089	5.77391	5.88138	5.06603	4.9489	5.03335	5.25473	5.10097	5.14991	5.54064	5.52444	5.48652	5.34809	5.2934	5.2607	5.81647	6.76226	6.41581	6.93044	5.28511	6.30191	6.22097	6.47155	5.6165	6.46776	6.72808	5.34352	6.66958	5.62358	4.67823	6.83319	4.75515	5.62955	5.98523	4.94351	4.69206	6.20846	6.10772	6.57712	6.02691	6.70237	6.23038	6.54397	6.121	5.92356	6.30459	5.62158	5.73522	5.78253	6.86365	6.5233	6.25403	6.23894	5.64724	6.22325	6.28456	6.1663	6.18781	6.1788	6.85958	6.78831	6.64561	6.54086	6.41603	6.76888	4.81415	4.77751	5.13857	4.94492	6.53162	6.6305	7.60823	7.65663	6.23093	6.28557	7.23514	7.41216	6.13917	6.1824	6.92612	6.92991	6.31317	6.17156
b2157	4.34541	4.23156	4.0127	3.97909	3.90319	3.77213	4.14544	4.08869	3.82646	3.81654	3.98419	3.98748	4.10714	4.06057	4.00291	3.96041	4.00283	4.06645	5.0583	5.07461	5.25526	5.25581	4.77205	4.79646	5.10946	5.10201	4.03692	4.10414	4.21903	4.2625	4.18402	4.14133	4.03299	4.16941	4.10621	4.02456	4.20597	4.14529	3.77634	4.01775	4.65153	4.44191	3.72106	3.77305	3.46825	3.45036	3.96806	3.82747	3.8497	3.93104	3.80959	3.7039	3.99016	4.02793	4.06202	3.9972	3.79104	3.91287	4.37013	4.42297	3.89898	4.08327	4.88633	4.05231	4.04211	4.10444	3.96646	3.93046	3.87803	3.89712	3.62436	4.26925	4.4363	4.70878	4.59818	4.44434	4.76639	3.90563	4.03117	3.80392	3.75341	3.70301	3.94816	4.03398	3.91543	4.1567	4.13611	4.09799	4.12528	4.38228	4.04825	4.59013	4.83794	4.03818	4.17809	4.47809	4.59779	3.97249	4.47269	4.4201	3.82981	3.61902	4.12794	3.7287	3.77527	4.80005	5.05401	4.05043	4.14884	4.08115	4.96474	4.87611	4.64258	4.21974	4.22381	4.21635	4.12641	4.35942	4.33747	4.31189	4.42834	4.29014	4.91502	3.46928	3.39205	3.09976	4.95926	4.32974	4.78861	3.79383	4.75699	3.84162	3.86578	4.68201	3.45641	5.16811	4.97395	3.52384	4.96242	3.74459	3.94555	5.15674	4.41098	3.78126	4.44297	4.87222	4.17427	4.92415	4.04406	3.71609	3.95625	3.60615	4.31875	4.54411	4.02374	3.84312	3.46505	3.4108	3.66678	3.69332	4.16213	3.49039	3.89634	3.58039	3.52795	3.54712	3.42451	3.6156	3.88104	4.08786	3.77524	3.73639	4.91468	4.993	3.75938	3.73895	3.75618	3.8409	3.62929	3.49179	4.39607	4.34994	3.82196	3.72023	3.87703	4.00094	3.60224	3.64191	3.77236	4.01094
b2158	3.36599	3.42201	3.08436	2.98161	3.12161	2.98781	3.33856	3.27461	3.61006	3.6224	3.14545	3.19143	3.15114	3.2533	3.1258	3.0406	3.23719	3.17348	4.02858	3.86975	4.14084	4.02446	3.58672	3.82281	3.58612	3.75581	3.64139	3.68132	3.13158	3.30077	3.28773	3.26641	3.71519	3.91132	3.35685	3.36634	2.98563	3.06371	3.43443	3.54921	3.50618	3.67987	3.21701	3.02869	3.13221	3.19524	3.30382	3.50997	3.5375	3.5646	3.63963	3.58799	3.3672	3.22573	3.03257	3.32325	2.87555	3.27945	3.63353	3.52741	3.47646	3.54832	3.4477	2.92212	3.01545	3.49136	3.1498	3.23432	3.26572	3.09212	3.55666	4.07246	3.18119	3.42243	3.31754	3.12228	3.37528	3.23633	3.54461	3.39563	3.20758	3.33876	3.19972	3.27758	3.32253	3.74129	3.87867	3.14831	3.27051	3.40753	3.33957	2.83999	3.28306	3.10447	2.65178	3.22311	3.23954	2.85534	3.72369	3.33745	2.90811	2.87421	3.28263	3.18966	3.24208	3.06012	3.29039	3.51725	3.6176	3.42265	3.59853	3.69659	3.69883	3.62154	3.59921	3.74423	3.79877	3.87443	3.76263	3.55696	3.63129	3.56004	2.7309	2.53762	2.50659	2.13613	2.85625	2.78714	2.85795	3.57648	3.22248	3.42068	3.07444	2.98676	3.246	3.20202	2.8774	2.77332	2.93516	3.42769	3.21247	3.60499	3.64254	3.44548	3.60972	3.65742	3.95109	3.63065	3.11875	3.07888	3.6505	2.92726	3.68654	2.77497	3.12996	2.94562	3.51542	3.22493	2.98716	2.74156	3.20571	2.6643	2.78753	2.56615	2.7315	2.56248	3.21584	2.99123	3.23913	3.484	3.16642	3.08473	3.14584	3.2657	3.76533	3.80003	3.24686	3.41007	3.27743	3.42886	4.11342	4.10031	3.41578	3.43598	3.65479	3.68551	3.15074	3.24427	3.22629	3.41498
b2159	4.69887	4.6621	5.81885	5.73542	4.53426	4.60465	5.62781	5.42799	5.07316	5.12004	4.7846	4.84774	4.87218	4.70481	4.77786	4.81096	4.85187	4.84366	7.39118	7.44858	7.52268	7.52211	5.42637	5.51291	5.42947	5.33742	5.85053	5.9149	5.68547	5.69126	5.39752	5.39722	6.05991	5.75528	5.65738	5.65647	5.22615	5.32491	4.66047	4.63821	5.23784	4.98081	4.47633	4.53987	4.35875	4.33591	4.61985	4.54059	4.69499	4.84413	4.74165	4.62439	5.14529	5.17039	4.67427	4.69783	4.37377	4.30791	4.71213	4.5995	4.68	4.73254	5.23502	5.15746	5.15459	5.14656	4.69676	4.58478	4.63855	4.64335	4.56063	4.76382	4.83951	4.87294	4.89988	4.8478	4.85675	4.52102	4.57231	4.57021	4.53974	4.60025	4.81612	4.97972	4.86094	4.65983	4.70141	4.61837	4.57506	4.80961	4.7795	4.97518	4.98668	4.77189	4.98447	4.85304	5.0338	4.54208	4.39581	4.30358	4.50518	4.54365	4.39872	4.34428	4.29316	5.40021	5.47482	5.08633	5.01857	5.01958	4.80276	4.81641	4.63449	5.032	4.9851	5.01156	5.24537	5.18892	5.17033	5.22948	5.26859	5.26847	4.74434	4.79239	4.37884	4.19147	5.05119	4.8148	4.67534	4.86449	5.03075	4.90917	4.6471	4.99133	4.78168	5.01395	5.13221	4.88781	5.06688	4.90463	4.88296	4.30618	4.43091	4.53169	4.8942	4.83339	4.27952	4.80648	4.43235	4.4089	4.2458	4.48502	4.4864	4.60873	4.59804	4.56022	4.19853	4.13245	5.27893	5.54372	5.75725	5.06285	5.38631	4.73756	4.79163	4.79437	4.28819	4.1635	4.28868	4.57238	4.23899	4.29751	5.02547	5.13619	5.30084	4.7829	4.60325	4.46641	4.23488	4.07609	4.78781	4.75411	4.39983	4.26869	4.59664	4.61177	4.33817	4.37743	4.57131	4.43757
b2160	3.90144	4.22962	4.5343	4.57993	3.87205	3.94751	4.45712	4.42288	4.18954	4.12696	4.10833	4.14289	4.13774	4.11613	4.07624	4.0616	4.01765	4.17995	6.23844	6.24748	6.08724	6.08652	4.29751	4.25909	4.23821	4.01405	4.93989	4.94222	4.95471	4.85951	4.4817	4.47998	4.97543	5.1577	4.73806	4.68881	4.30876	4.33734	4.05324	4.06061	4.30386	4.21131	3.83292	3.77103	3.77317	3.53437	3.97751	3.95076	3.8577	3.9213	3.8782	3.91439	4.36371	4.21554	3.63039	3.65166	3.46605	3.2153	3.73829	3.79904	3.75723	3.61399	4.83246	4.81178	4.87314	4.25658	3.86974	3.82938	3.79977	3.82618	4.11257	4.21432	4.09126	4.02202	3.95192	3.9351	4.11081	4.0136	3.85978	3.7986	3.69571	3.65664	3.65443	4.3296	4.25357	4.06964	3.92548	3.86554	4.0308	3.83045	4.13915	4.1858	4.15375	3.85937	3.95671	4.20055	4.13478	3.72321	4.04512	3.89306	4.01525	3.89875	3.56338	3.49526	3.60156	4.21774	4.39089	4.14469	4.14269	4.24383	3.77188	3.85446	3.91974	4.11558	4.04863	4.16558	4.20368	3.99206	4.25254	4.03745	4.22053	4.20296	3.24004	3.79069	3.53677	3.43093	3.45906	3.78296	3.38003	4.16911	4.14372	3.73398	4.01543	3.96519	4.00208	4.33352	3.71102	4.10136	3.93854	4.10814	3.68423	3.43274	3.94892	3.35981	4.01711	4.28427	3.54585	4.31425	3.58322	3.80628	3.84851	3.51768	3.91573	4.13136	3.6724	3.69485	3.34436	3.69152	4.2614	4.64827	4.77771	4.36267	4.36872	3.94945	3.74479	3.82456	3.75589	3.76579	3.88832	3.83871	3.7608	3.61722	4.20726	4.1669	4.13056	3.80729	3.89062	3.90567	3.55014	3.60715	4.27647	4.2146	3.9039	3.89637	3.85304	3.89691	3.81448	3.91756	3.88718	3.91891
b2161	1.17786	1.06932	1.30141	1.06502	0.731281	0.815267	1.15103	0.935582	1.3084	0.979567	1.09991	0.618732	0.687143	1.25087	0.953609	0.889191	1.12025	0.729962	1.05787	1.35758	0.804827	1.08293	0.96499	0.787746	1.29365	1.09982	1.5016	1.18533	1.48298	0.998385	1.52761	1.3447	2.12775	1.2776	0.8399	0.992311	0.903402	0.585994	1.05788	0.699584	1.01176	0.432189	1.17972	1.05883	0.895091	0.346301	0.722998	1.27618	0.950163	0.879381	0.949755	1.23771	2.4405	2.06491	1.21448	1.43698	1.1628	1.27035	1.32486	1.13805	1.47432	1.76678	0.87875	0.507306	0.714833	1.25102	1.35688	0.704918	0.858017	1.25881	1.31692	0.489008	0.97523	1.35258	1.21227	1.63178	0.983177	1.25625	1.25009	1.32375	0.673572	1.11017	1.25878	1.26157	1.04237	0.851623	1.38484	0.993829	0.87875	1.34	0.948242	0.447043	0	1.54852	1.21513	1.12926	1.32034	1.21785	1.11044	0	0.961524	0.531469	0.967344	0.68999	1.1463	1.2067	1.18516	1.16173	1.19433	0.706266	1.91827	1.76084	1.80639	1.03953	0.664187	1.3807	1.08319	1.1951	1.29422	1.05239	1.13713	0.764157	1.11354	0.981938	0.75404	0.149037	0.43393	0.725481	0.784079	1.15929	1.00296	1.08554	0.610943	1.1678	0.509362	0.626027	0.649212	0.508773	0.951265	1.45427	0.838251	1.42594	1.26164	1.00348	0.90517	1.62028	1.05121	1.56906	2.37229	1.67735	2.25199	1.68852	1.67798	0.81642	1.46752	0.681109	1.28335	1.57389	1.36275	1.4512	0.959843	1.18637	1.02297	1.23699	0.947977	1.25609	1.08318	0.993553	1.19795	1.14577	1.77526	1.26736	1.51524	1.94277	1.74837	0.839884	1.39513	1.13008	0.555891	1.1307	1.49599	1.66627	1.19509	1.11085	1.33891	1.41757	0.965841	1.20919	1.21355	1.16277
b2162	0.690449	0.92593	0.897151	1.25954	0.389989	0.443099	0.889884	0.777007	0.595969	0.858226	0.404697	0.680461	0.838018	0.807099	0.681788	0.191793	0.676986	0.637653	0.519284	1.03092	0.661633	0.787067	0.480159	0.425515	0.661055	0.691925	1.10742	1.22757	0.791136	1.31657	1.28433	0.895565	1.50562	1.48976	1.01066	0.560317	0.396931	0.721667	0.40498	0	0.657316	0.306667	0.378634	0.767254	0.437682	1.07261	0.720812	0.8096	0.383881	0.605224	0.849813	0.849354	2.37386	2.25119	1.32217	1.43374	0.679626	0.993553	0.398025	0.623978	0.608918	0.934544	0.84808	1.28979	0.746077	0	0	0.668538	0.82781	0.443336	0.813387	1.3473	0.786727	1.19736	1.34802	2.01501	1.3123	0.747545	0.882611	0.965893	1.45434	1.19868	0.65741	1.27671	1.06328	0.567826	0.743964	0.59966	0.836579	1.19491	0.382883	1.17716	1.06691	0.618083	0.530312	1.04833	1.53559	0.531904	0	0.689145	0	0	0.50054	0.631026	0.839552	1.77277	1.90149	1.36478	1.31263	1.55763	2.58552	2.60061	2.52451	0.712991	0.348749	0.731506	0.963746	0.442213	0.57735	0.60166	1.22674	0.566191	0.644527	0.27511	0.468601	0.617084	0.673857	0.386382	0.840292	0	1.1915	0.160054	1.17442	1.20972	0.533861	1.05687	0.547036	0.533251	0.720192	0.968394	0.361572	1.64824	0.985933	1.72059	0.90264	0.398353	1.24443	0.445256	1.49111	1.19721	1.47892	1.29809	1.07405	0.984339	0.366891	0.499533	0.359729	1.26397	0.791217	0.332512	0.538298	0.195374	0	0.59422	0.421728	0.636176	0.542706	0.263198	0.75685	0.574725	1.41404	0.86954	1.56894	2.20713	0.991836	1.22454	0.777242	1.04912	0.582045	0.764009	0.793084	0.805983	0.747773	0.718676	1.3545	0.978589	0.892032	0.877333	0.579489	0.515021
b2163	0.883328	1.3608	1.2621	1.52617	1.37336	1.04938	1.2533	0.81411	1.39184	1.15722	0.978538	1.0488	1.79017	1.29651	0.965766	1.03308	1.5438	1.19109	0	0.827046	0.512258	0.617235	0.630886	1.06182	0.982319	0.885065	1.71257	1.49118	1.14755	1.36652	1.24832	0.975851	1.94644	1.35674	1.39794	1.14532	1.64302	1.8377	1.14321	1.43451	1.46221	1.11449	0.838683	1.16153	0.942643	0.942997	1.25593	0.847695	1.20497	1.30007	1.62807	1.57237	2.19044	2.11875	2.24195	2.35081	1.91466	1.65751	0.873342	1.54922	1.88434	1.98091	1.39813	0.606733	1.32655	1.4757	1.31677	1.25864	1.46054	1.88272	2.09982	2.44344	1.81149	1.7663	2.01557	2.25469	1.54689	1.87969	1.70346	1.87382	2.14508	1.52148	2.0996	1.8185	2.36645	1.03588	1.74503	1.50761	1.1421	2.02443	0.510144	2.00229	2.28635	0.926385	1.44529	1.29291	1.28076	0.694014	1.27271	0.535097	0	1.60658	1.48117	1.3411	1.73892	2.22352	2.15731	2.43327	2.11202	2.32577	3.09131	2.77605	2.79855	1.78273	1.21826	1.52369	0.870441	1.21795	1.46878	0.778029	1.49027	0.966855	0.357959	0.372788	0.82381	0.265752	0	0.697784	0.447041	0.867613	1.5554	1.09226	1.03781	0.750821	1.56326	0.804749	0.526211	0.813708	0.812723	1.58607	2.2059	1.55666	1.43419	1.23965	0.528977	1.12961	2.18959	1.43526	0.800931	0.973945	0.590902	2.31406	2.06351	1.22115	1.42592	1.32791	0.804372	1.36053	0.865628	0.988898	1.11009	0.268359	0.929699	1.28238	0.752641	1.06572	1.24342	1.21267	1.19578	1.62188	1.98196	2.02685	2.59267	2.88951	0.296906	0.809334	1.52463	1.46052	1.26267	1.60412	1.76374	1.34232	1.09311	0.916453	1.84557	1.63824	1.58994	1.35948	1.8289	2.26693
b2164	2.1962	2.24272	2.4384	2.42169	1.8731	1.70096	2.37272	2.08936	1.89401	1.96591	2.29175	2.16437	1.88689	2.20865	2.06319	2.01874	2.27712	2.11097	2.46544	2.47384	2.41981	2.43077	2.74874	2.43242	2.87686	2.60436	2.58105	2.41796	2.05567	1.8151	2.38303	2.15619	3.07283	2.70843	2.33787	2.05282	2.70443	2.59152	2.22712	1.74518	2.39585	2.29459	1.95544	1.82687	1.46064	1.88505	1.65678	1.65376	2.38594	2.46856	2.22068	2.50394	2.91044	2.86489	2.86675	2.88155	2.62661	2.7557	2.39261	2.36318	2.53192	2.73189	1.97892	2.0855	2.0387	2.2566	2.2161	2.11241	2.27553	2.44279	2.55516	2.81944	2.4302	2.57918	2.36641	2.95567	2.01568	2.47539	2.21742	3.21479	3.27351	3.41792	3.11038	3.42076	3.4723	2.32358	2.24956	2.34525	2.43522	3.1024	2.06073	2.88538	3.11521	2.67618	2.7817	3.20781	2.89891	2.32779	2.13584	2.17989	2.41882	1.8343	2.75229	2.69098	2.69933	2.04027	2.55418	2.22278	2.13006	2.56958	3.70396	3.83996	4.06901	2.74876	2.73812	2.53688	2.71913	2.26043	2.39827	2.09768	2.18224	2.56844	2.43824	1.97428	1.74526	1.61301	2.4107	2.11414	2.05984	2.19961	2.47244	1.7864	2.1064	2.01451	1.73158	1.67725	2.38615	2.17774	2.19108	2.88015	1.93231	3.07045	2.99493	2.85726	2.54779	2.45866	2.53623	2.75913	2.72515	2.8642	2.45387	2.78746	2.69395	2.28612	2.61639	2.3759	2.0178	2.3574	2.57815	1.4512	2.20347	1.82462	2.07491	1.82392	2.0175	1.82305	1.7155	1.93096	1.88717	2.10591	2.90487	2.67092	2.68304	2.79759	2.90899	2.99989	2.56614	2.69056	1.84895	1.57391	2.38365	2.45425	2.06833	2.12294	2.74133	2.78615	2.09909	1.9943	2.52034	2.65272
b2165	1.20242	0	0.678792	1.10707	1.01322	1.17472	1.01498	0.844168	1.1395	1.3155	1.04202	1.41018	0	0.604446	0.597246	0.820909	1.27799	1.02596	0.760024	0.857407	1.05845	0.588069	0.804956	1.2221	0.776928	0.981292	1.201	0.793134	1.22949	0.761451	0.362395	1.36269	1.89145	0.963984	1.36651	1.52164	0.681892	1.29557	1.254	1.92369	1.05262	0.542364	1.12425	1.35939	1.24671	0.975899	1.72117	1.4907	0.533094	0.900183	0.766192	0.851179	2.5924	2.08918	3.42019	3.22024	3.07564	3.08655	0.800252	1.28296	2.97065	2.84986	0.958317	0.902965	0.747754	0.885244	1.43534	1.27831	1.34633	1.17517	1.0365	0	1.33501	2.69301	2.89886	3.28935	1.00542	1.1727	1.42537	3.1192	2.98762	3.15516	3.34061	4.49049	4.39296	2.12978	2.45399	2.90726	2.98325	3.09487	1.77732	3.92299	3.848	2.54936	2.1032	3.51241	3.3308	1.24284	1.85984	1.50032	2.26257	2.33626	3.17006	3.29692	3.40218	1.41583	0.697316	1.26938	1.62667	1.22154	4.55655	4.64112	4.66709	0.714617	1.25612	1.0306	0.681077	0.749454	0.578749	0.976656	0	1.06813	0.473321	0.275877	1.94543	0.826085	0.393682	0.464639	0.897464	1.76752	1.19372	1.18285	1.47364	0	1.01863	0.254446	0.54838	1.38718	0.950611	2.3309	0.837647	2.78906	0.753199	3.07782	0	0.905349	1.97368	0.988811	1.67077	2.74013	1.18357	3.00715	1.36099	1.25905	1.02195	1.92427	1.89405	2.03125	1.53251	1.42691	0.888192	1.15201	1.44351	1.17529	1.59878	1.73755	1.39536	1.42827	0.899956	0.93932	2.75752	2.79071	2.60335	2.8467	0.795444	1.28907	1.39433	1.15412	1.27388	1.45564	0.993137	0.807748	1.21526	0.977563	2.40641	2.45875	1.35824	1.33971	2.59073	3.08879
b2166	0.508667	1.26423	0.498107	0	0.888258	0.910972	0.147926	0.55063	0.761135	0.927762	0.691995	0.680461	0.362739	0.482857	0.760952	0.612846	0.591455	0.164163	0	0.372189	0.210657	0.586654	0.803195	0.425515	0.532172	0.287071	0.625143	0.472021	0.263498	0.647208	0.626341	0.254444	1.33646	0.881634	0.77239	0.66219	0.900876	0.424568	0.40498	0.370373	0.965771	0.730764	0.765803	0.767254	0.973554	1.16244	0.878853	0.939523	0.774694	0.484736	1.13284	1.0008	2.19165	1.93633	2.74368	2.62303	2.9446	2.65192	0.681966	1.08155	2.62873	2.63072	0.84808	0.774632	1.25122	0.665792	0.822579	0.858288	0.572662	0.983458	0.246084	1.15598	2.17194	2.37855	2.44619	3.03315	1.09002	0.442057	1.53077	2.94978	2.82503	3.08381	2.84365	3.71515	3.49525	1.57322	1.72951	2.40364	2.29981	2.17174	1.05293	3.35656	3.38763	2.27906	2.07877	3.01824	2.97939	1.1335	0.642334	0.689145	1.66586	2.13419	2.50634	2.50259	2.78045	0.635819	0.695717	0.310684	0.992311	0.293181	3.83351	3.94211	3.97066	0.297653	0	1.14944	0.499926	0.245354	0.57735	0	0	0.322643	0.644527	0.490633	1.45574	0.617084	0	0.111462	0.233814	0	1.37293	1.32898	0.391499	0.179021	0.632272	0.624051	0.898634	1.19074	0	1.94452	1.15623	1.83214	0.444752	2.4268	0	0.68246	1.24443	0	1.49111	2.14128	0.755841	2.19576	0.674786	1.25677	0.845749	1.58672	1.28028	1.51627	0.894983	0	1.34869	0.358744	0.918337	0.964409	1.35719	1.35842	0.623148	0.790427	0.829949	0.937381	2.13987	1.77957	2.09765	2.43177	0.991836	1.01064	0.851598	0.805025	0.465162	1.08723	0.545877	0.4025	0.811519	0.718676	2.10256	1.89823	1.00361	0.940215	1.78716	2.52192
b2167	3.79731	4.01341	4.47043	4.50741	3.82835	3.8134	4.45104	4.30146	3.81918	3.82947	4.21488	4.28344	3.98169	4.06518	4.25824	4.07248	4.29258	4.28425	4.90614	4.69017	4.58274	4.47485	4.58827	4.5809	4.97778	5.00385	4.2715	4.25396	3.93262	3.9054	4.08503	4.23563	4.57981	4.55274	4.22657	4.231	4.36808	4.24341	4.08429	4.10965	4.25212	4.15213	4.2928	4.16862	3.9702	4.01591	4.03409	4.1888	3.43321	3.60194	3.66466	3.60486	3.50964	3.64405	3.78719	3.82056	3.85744	3.87392	3.83892	4.01035	3.89073	3.84861	4.69663	4.87138	4.85492	3.77089	3.78445	3.73299	3.6607	3.76727	4.01584	4.37396	6.89409	8.11635	8.12426	8.6736	6.38168	4.01072	3.35746	3.45278	3.38214	6.57369	6.44626	8.13659	8.19993	8.23492	8.18466	8.35299	8.29714	4.41043	4.2258	4.71372	4.78689	4.22909	3.89814	4.6414	4.60973	3.75767	3.86426	3.87051	3.34923	3.48559	7.31375	4.14464	4.20193	4.38747	4.51647	4.21312	4.16723	4.01226	5.26345	5.20289	5.18732	6.63143	6.75485	6.68804	4.31105	4.27796	4.4087	4.204	4.29105	4.29487	5.68781	3.63868	3.04343	3.31864	6.5617	3.61421	4.49719	4.21759	7.46863	3.64594	3.75484	3.9616	3.8724	7.34797	5.73975	3.76541	5.72624	4.38412	2.62893	5.36081	5.40073	4.74524	4.88434	6.37927	4.78218	6.02363	4.79037	4.89948	4.67282	3.59162	4.66532	6.60558	5.11299	4.35971	4.76827	4.35239	4.75599	3.82477	4.39241	3.8405	4.03972	3.87622	4.2353	4.11584	3.67107	3.52253	3.82907	3.53961	3.96003	4.01878	4.73981	4.7081	4.88729	4.86347	3.29245	3.49226	3.57035	3.6317	4.00108	3.97347	3.16509	3.33031	4.22206	4.27659	3.29542	3.41662	3.51176	3.30106
b2168	3.45312	3.49985	3.86009	3.84825	3.40214	3.15155	3.83432	3.70097	3.22012	3.40588	3.6252	3.65873	3.71156	3.55648	3.54573	3.51638	3.59573	3.51374	4.14556	3.79889	3.61068	3.63293	3.87101	3.86191	4.20853	4.10612	4.0024	3.93036	3.51641	3.70672	3.72856	3.78462	4.06839	3.96086	3.73069	3.75715	3.91939	3.47527	3.46741	3.34752	3.6271	3.54047	3.47099	3.33939	3.41678	3.47016	3.39983	3.68338	3.18794	3.00515	2.98612	3.21774	4.59005	4.81301	3.29681	3.33119	3.16194	2.91717	3.44704	3.43347	3.0795	3.09995	4.11535	4.60972	4.35344	3.69847	3.55339	3.37963	3.5806	3.65061	3.67948	3.6142	6.86861	8.07589	8.08063	8.46464	6.76164	4.18496	3.00926	3.25397	3.20249	6.36209	6.1805	7.80613	7.85205	7.74314	7.61263	7.79356	7.71931	4.02315	3.74756	4.37992	4.52007	3.80138	3.58587	4.13261	4.10861	3.72578	3.16102	3.13087	2.82024	2.61097	7.09215	3.819	3.61273	4.01414	3.99715	3.72745	3.66726	3.54078	4.78936	4.83211	4.79545	6.24696	6.3723	6.32121	3.89487	3.81452	3.74123	3.83112	3.85737	3.74372	6.04428	3.13202	2.41541	3.02982	6.96687	4.739	5.01264	3.55518	7.18775	3.6445	3.18117	4.98055	3.44223	7.18368	6.47941	3.29479	6.31668	4.35709	2.40247	5.50013	5.11991	4.50808	4.77215	6.14083	4.33054	5.78414	4.5639	4.77618	4.35728	3.26214	4.29731	6.51444	5.49445	4.31016	4.63537	3.98878	4.38666	3.20856	3.9192	3.29489	3.63456	3.51358	4.02995	3.66705	3.28606	3.21332	3.42349	3.37786	3.9585	3.83428	4.57265	4.54433	4.34176	4.30656	3.07826	2.99951	3.07258	3.3068	3.73272	3.73207	2.59628	2.75817	3.78355	3.91219	2.82681	2.96096	3.34302	3.06805
b2169	3.19767	3.36502	2.07839	2.28546	3.29431	3.3355	2.71322	2.69634	3.02276	2.97235	2.94484	3.17272	3.27706	3.1231	3.28271	2.98795	3.19391	3.22193	2.43342	2.44386	2.05884	1.89465	2.64564	2.60948	2.7241	2.85319	2.67452	3.01293	3.00006	2.77103	2.80913	3.06881	3.38878	3.35387	3.2731	3.44025	3.29501	2.92449	3.65966	3.27311	3.06906	3.12784	3.76534	3.63352	3.69164	3.74766	3.49545	3.66807	2.51003	2.95419	2.91945	2.5849	6.3942	6.27615	2.52259	2.66062	3.03139	2.94784	2.91842	3.18197	2.23873	2.4251	2.64791	3.17389	3.04872	3.63863	3.23691	3.35825	3.07295	3.16854	3.80247	4.08522	6.85434	8.42677	8.41751	8.66222	6.91497	3.60163	2.82567	2.44277	2.11505	6.42464	6.49269	8.98803	8.99705	8.00711	7.9211	8.15808	8.06401	3.65467	3.41887	4.24245	4.18532	3.6483	3.52833	3.71678	3.91859	3.39967	3.24907	3.37064	2.40929	2.50544	7.15667	3.62792	3.69544	3.57767	3.56474	3.07453	3.27537	2.95301	4.85005	4.85882	4.97529	6.42492	6.4327	6.408	2.81355	2.68561	2.72909	2.59322	2.75513	2.43952	6.91028	5.01797	4.48177	2.98779	7.65282	6.29077	6.07643	4.11887	7.46906	5.634	3.92722	6.15939	3.61876	7.98549	7.30917	3.59743	7.01889	3.52978	1.6779	5.87107	5.2345	4.59927	5.04794	6.14624	4.62362	5.86467	4.99688	5.44052	4.16676	2.24364	4.48297	6.30876	6.29036	5.52725	5.64938	3.91359	4.25598	3.19175	3.25615	3.17834	3.50916	3.44221	3.97036	3.68149	3.06392	2.90037	3.40855	2.88039	5.3173	5.10474	3.88943	3.92372	1.8323	1.7771	2.29785	2.52266	2.95778	3.0011	3.54593	3.39777	2.34004	2.58518	3.2452	3.37176	2.72627	2.70202	2.54731	2.31907
b2170	1.75041	1.53579	1.27344	1.37387	1.62047	1.84578	1.57122	1.24085	1.7363	1.79345	1.25801	1.34784	1.12859	1.24527	1.28012	1.51273	1.43862	1.18644	1.09524	1.39999	1.33599	1.63598	1.00046	0.908147	1.05324	0.951796	1.32688	2.04536	1.47348	1.26396	1.4975	0.869524	2.25892	1.67712	1.64455	1.34662	1.5031	1.26123	1.33128	1.02484	1.17033	1.48907	0.974969	1.40263	1.15957	1.22636	0.987194	1.17451	1.59267	1.81446	1.60243	1.74463	2.76584	2.76177	1.68393	1.61575	1.81993	1.47919	2.05665	1.73367	1.73667	2.02456	0.354674	0.530248	0.633282	2.18808	1.51754	1.98563	1.96874	2.09376	2.53092	2.85763	2.85467	2.67741	2.61895	2.8902	2.94961	2.41519	1.83608	1.27928	1.65144	1.04589	1.57981	1.88148	1.71086	1.58087	1.24261	1.24001	1.30346	2.12154	1.76374	1.21972	1.18767	1.52162	1.79476	0.90704	1.15644	2.17884	1.52403	2.1415	1.4861	1.37861	1.8754	1.58023	1.88584	2.04496	2.43501	1.43385	1.31	1.51081	1.17422	1.40093	1.8109	1.4624	1.29776	1.19147	1.34641	1.35624	1.33569	1.66304	1.35628	1.03714	2.16282	1.25968	1.52031	1.11221	2.06686	1.68964	2.35647	1.58079	2.26313	1.2096	1.59881	0.811014	1.33812	2.44021	1.97283	1.88941	1.64946	2.22438	1.126	3.52764	2.38162	1.79649	2.73525	3.64932	1.49221	3.60463	1.86987	1.944	2.20855	1.73497	1.85267	3.23405	1.94683	1.73139	2.45945	1.76784	1.88344	2.02857	1.71333	1.99656	2.01664	1.79408	1.64513	1.29696	1.38308	1.22378	1.55536	1.50588	2.06425	1.7556	0.94615	1.86796	1.97142	1.77071	1.55772	1.62267	1.25788	1.38724	1.97046	1.99066	1.05921	1.4981	1.40944	1.64712	1.29205	1.17529	1.31157	1.79376
b2171	5.85675	5.90197	4.79675	4.70965	5.80099	5.89384	4.68085	4.96703	5.87866	5.85269	5.68862	5.73424	5.68388	5.78883	5.80609	5.75474	5.55941	5.6597	4.63262	4.49035	4.96658	4.9343	4.6324	4.73478	4.47686	4.42471	5.18671	5.22747	5.32328	5.41577	5.21552	5.25438	4.74892	4.49601	5.39133	5.34507	4.9322	5.08071	5.82339	5.71598	5.27277	5.63857	5.93078	5.94215	5.94933	5.91276	5.82527	5.83211	5.31607	5.4725	5.37375	5.37441	5.03572	5.05935	5.60426	5.59987	5.89324	5.90547	5.89502	5.84685	5.78148	5.87302	3.81349	4.07166	4.00247	5.32484	5.36028	5.32775	5.29595	5.46228	5.38151	5.3397	4.80555	5.21338	5.24038	5.21639	4.79084	4.89353	5.47755	5.18232	5.21821	5.1954	5.34693	5.41139	5.44065	5.81054	5.76468	5.96966	5.96556	5.38497	5.56085	5.11788	5.15927	5.82381	5.79628	5.5479	5.60817	5.93851	5.85455	5.94848	5.88411	5.85744	5.81954	5.73261	5.80181	5.15897	5.13246	6.05303	6.09296	6.14802	5.24047	5.32737	5.43165	5.41031	5.24091	5.43334	5.4408	5.44939	5.54185	5.45312	5.45509	5.59838	5.64025	5.79848	6.13994	5.97716	5.35257	5.74457	5.6094	5.58584	4.71682	6.05417	5.78892	5.44225	5.89336	4.53061	4.83472	6.05519	4.81592	5.42253	5.55811	5.01726	4.33669	6.16111	5.51457	5.35107	5.25642	5.33468	5.46842	5.68773	5.43063	4.90406	5.18349	4.59258	5.26393	5.3092	5.71468	5.77529	5.58838	6.08764	5.84137	6.03684	6.35686	6.20862	6.26585	6.14951	6.05118	6.05128	5.66692	6.1114	5.28171	5.55595	4.38443	4.43973	4.65301	4.47956	5.47101	5.41047	6.2655	6.19289	6.03482	6.13071	6.00856	6.07405	5.58156	5.38507	6.11823	6.17732	6.01061	5.94082
b2172	3.29518	3.29989	2.50968	2.36266	2.98009	3.03002	2.4814	2.5922	2.87631	2.82272	2.94154	2.8313	3.08124	2.92012	2.82766	2.87382	2.92407	2.8558	4.95561	5.03371	4.37926	4.41281	4.94563	4.88408	4.62744	4.67032	3.3243	3.37716	3.44695	3.68957	2.84613	2.85525	2.92968	2.71814	3.21672	3.0515	2.67131	2.8314	2.89026	3.22639	4.31012	3.68791	3.41022	3.44646	3.39275	3.39923	3.34507	3.33346	3.15895	3.21515	3.0973	3.05111	3.51322	3.06801	3.33285	3.45343	3.18343	3.09248	2.5956	2.75668	3.47315	3.71495	2.88936	1.7723	1.72799	2.454	2.49061	2.63967	2.65613	2.8195	1.61593	2.16857	2.31182	2.35327	2.42051	2.30459	2.72054	2.25867	2.64253	3.57299	3.48495	3.71756	3.69932	4.09343	3.96737	2.69119	2.41721	3.00871	3.05269	3.59756	2.81736	4.10449	4.10087	3.5919	3.5402	3.80752	3.93824	3.34246	3.79333	3.55798	3.70133	3.83224	3.54161	3.68849	3.60465	1.60854	1.44182	1.85367	1.71913	1.64057	2.81924	2.77234	3.0112	2.27064	2.39042	2.32579	1.95179	2.1191	2.30598	2.19174	2.13804	2.02869	3.4538	2.96052	3.62887	3.41673	3.20404	3.22533	3.3104	2.87875	2.97089	2.81	2.27435	2.43821	2.64115	2.24514	2.3816	3.07746	2.78086	2.85884	2.45382	3.56618	1.96242	3.52005	2.43006	2.51097	2.93688	2.46886	2.6579	3.85838	2.56269	3.33294	2.63898	2.72559	2.91062	3.11988	2.70173	3.14351	3.93581	3.64411	4.14784	3.51779	3.83223	3.64144	3.81731	3.595	3.49756	3.47905	2.79534	2.78087	3.45114	3.39726	3.68825	3.80718	2.22459	2.21241	3.0877	3.04265	3.25256	3.33766	1.45046	1.63673	2.89363	2.88961	3.5033	3.46654	3.18715	3.12909	3.28547	3.32613
b2173	3.84766	3.58115	4.3411	4.14294	3.84647	3.8451	4.22329	4.27376	4.06719	4.0247	4.07633	4.28552	4.18492	4.08518	4.08008	4.09305	4.12174	4.10707	4.36367	4.47904	4.53485	4.46663	3.96588	4.00574	3.73013	3.74381	4.00519	4.1183	4.12716	3.8962	4.06638	3.97012	4.29151	3.98994	4.20149	4.25378	4.44472	4.29309	3.8345	3.91609	3.9643	3.89092	4.11752	4.10214	3.82452	4.03114	3.93964	3.82713	3.48776	3.52465	3.59022	3.81008	3.41455	3.429	3.5805	3.56388	3.73452	3.60315	4.02226	3.89939	3.49681	3.45765	4.0443	4.1337	4.14583	3.87959	3.62559	3.62651	3.75671	3.5576	3.1457	3.32122	3.03446	3.48229	3.46599	3.29805	3.33535	3.81923	3.71671	3.23711	3.17678	3.49239	3.38093	3.81569	3.82819	4.21056	4.08766	3.97296	3.70832	3.89922	3.98459	3.87419	4.04219	3.7431	3.78934	4.06861	4.0819	3.78934	3.4909	3.70787	3.91477	3.63462	3.70068	3.4411	3.28602	3.54096	3.44617	4.11921	4.21103	4.14997	3.33589	3.41121	3.52298	4.11455	4.04583	4.20264	4.04349	3.89801	4.06127	4.1651	4.16887	4.31935	3.30336	3.80952	3.37558	3.47704	3.17595	3.17632	3.20916	4.08121	2.90079	3.64913	3.92895	3.65836	4.1868	3.37609	2.99551	3.91033	3.49291	3.8221	3.49688	2.67569	2.83543	3.52168	2.92985	3.33544	3.5094	3.38008	3.41992	3.42673	3.43987	3.61315	3.60738	2.78484	2.86215	3.24795	3.41243	3.45124	3.76426	4.71236	4.8108	5.01403	4.83613	3.89634	3.88293	3.96197	3.31101	3.47134	3.42176	3.50019	3.01774	3.08508	3.33721	3.42961	3.77402	3.6183	3.5863	3.62682	3.33699	3.37237	3.55419	3.5156	3.49996	3.5002	3.60197	3.52701	3.49729	3.58358	3.50323	3.3551
b2174	4.20508	4.11591	3.05506	3.09472	4.07895	3.92219	3.35881	3.31554	4.06336	3.97408	3.84664	3.8516	3.82825	4.0888	3.7487	3.70364	3.79811	3.7748	3.14194	2.81896	3.60752	3.56859	2.7493	2.79662	2.61481	2.32333	4.03859	4.16895	4.68541	4.72154	4.39924	4.38331	3.07544	2.62434	3.91532	3.825	3.79995	3.69051	3.50452	3.70406	3.44504	3.74194	3.58091	3.67118	3.66411	3.44791	3.6654	3.7006	4.55841	4.30698	4.38174	4.48852	3.6296	3.69204	3.63253	3.63399	3.72398	3.72273	4.17181	3.9914	3.76168	3.60233	3.18817	3.52001	3.64513	4.18784	3.8384	3.93555	3.89701	3.9325	3.20074	3.24798	3.32575	3.39686	3.53954	3.54413	3.54169	4.08856	3.75035	3.51828	3.63202	3.82416	3.68877	3.12756	3.02752	3.58214	3.6526	4.11304	3.82577	3.43391	3.45831	3.5137	3.53556	3.15966	3.28953	3.88471	3.74839	3.66277	4.31305	4.10313	4.33655	4.47966	3.787	3.43914	3.51665	2.39437	2.48884	3.31164	3.50369	3.66849	2.49295	2.51671	2.6333	3.34762	2.95292	3.06257	3.04939	2.79748	3.28696	3.44908	3.21244	3.42196	1.43108	3.43628	3.31092	3.84139	2.2241	2.90481	2.56383	3.82192	2.46777	3.36484	3.62289	2.42855	4.20565	3.1145	1.9113	4.03449	2.83314	3.20686	4.01775	3.19989	2.66004	3.06439	2.63123	3.10454	3.38492	3.04324	3.25686	2.73935	2.97652	3.41754	3.56428	3.27415	2.71004	3.02796	3.424	3.52112	3.32227	4.25865	4.34613	4.50059	4.23497	3.68394	3.34389	3.39228	3.89759	4.03589	3.72073	4.18772	3.05174	3.22552	2.72388	3.02172	2.93898	2.06859	4.00401	4.12654	4.12177	4.03864	3.59549	3.85872	4.06724	4.00187	3.28065	3.24417	4.01313	4.00969	3.77964	3.402
b2175	6.6513	6.61221	4.42201	4.16958	6.56858	6.59821	5.05897	5.04879	6.52576	6.50173	6.40116	6.39793	6.65828	6.46614	6.36029	6.41344	6.43267	6.36364	4.57937	4.63652	5.30381	5.24936	4.89033	4.97042	4.57915	4.52873	6.59585	6.58904	6.84797	6.82206	6.92347	6.76821	4.63177	4.70405	5.99723	5.83695	5.80227	5.88898	6.71126	6.7116	6.22513	6.41434	6.22375	6.33029	6.25942	6.31098	6.27274	6.29406	6.43382	6.33382	6.64014	6.66475	6.68895	6.64899	7.58739	7.61577	7.90644	7.93763	7.08039	7.08573	7.79394	7.75762	4.97117	4.5089	4.35477	6.57316	6.61735	6.82515	6.89338	6.80485	6.53606	6.65438	7.36883	6.83601	6.83898	7.09963	6.76215	6.65922	6.7937	7.39754	7.31737	7.04714	7.13	7.18649	7.22039	5.98064	5.95582	6.32644	6.3738	7.40914	6.49473	7.45042	7.45672	7.42776	7.23487	7.48728	7.48631	6.66118	6.6917	6.65082	7.03933	7.09586	7.55633	7.57747	7.63692	4.90708	4.92608	5.8563	5.83809	5.92658	7.63817	7.58696	7.7529	5.32743	5.21061	5.28779	5.05712	5.05061	5.09859	5.28962	5.22067	5.20637	4.93261	5.46832	6.36229	5.64915	4.65576	4.81819	5.41859	6.76547	6.09346	5.80459	6.28194	4.22974	6.17207	6.47552	5.3264	5.75544	5.47472	7.23554	6.51897	6.50214	6.99128	7.03769	6.43503	6.13835	6.81308	6.25678	7.07051	7.10587	6.61642	8.03639	6.75518	6.59119	5.78768	6.2019	7.28183	7.27731	5.73967	6.34697	5.96134	6.01286	6.09261	5.64529	5.61327	5.45801	6.8752	6.90473	6.8301	6.86815	6.63165	6.87293	6.94878	6.97481	4.92564	5.04182	7.1131	7.10944	6.79625	6.82123	6.43526	6.49225	7.02423	7.05522	7.41718	7.34396	6.80235	6.75857	7.25415	7.54021
b2176	3.87446	3.97552	2.61022	2.83253	3.57084	3.60468	2.78787	2.83849	3.59752	3.60775	3.3906	3.25341	3.74447	3.30681	3.49487	3.30442	3.40444	3.35116	2.59244	2.71173	2.86012	2.89176	2.96865	2.9765	2.88308	2.96087	3.56514	3.66284	3.63868	3.79907	3.76498	3.63767	3.39677	3.14168	3.40207	3.11785	3.60236	3.49694	3.3812	3.40225	3.27031	3.3063	3.13589	3.19917	3.11809	3.14763	3.10492	3.27614	4.10234	4.18676	3.62986	3.59471	3.94671	3.93534	4.05807	4.08845	3.99462	3.93545	3.96618	3.90996	4.09213	4.09357	2.27498	2.2321	2.18436	3.36927	3.66971	3.64453	3.60313	3.83402	3.69333	3.87821	3.73545	3.22987	3.16836	3.63307	3.40545	3.35307	3.73953	4.22986	4.22248	3.83555	4.12174	3.53584	3.66855	3.36436	3.19976	3.24308	3.25386	3.7772	3.47636	3.32234	3.28367	3.61042	3.41521	3.30889	3.27202	3.70714	3.54985	3.56174	3.27844	2.91634	4.047	3.92215	3.91919	3.10206	3.33118	3.59747	3.473	3.4764	3.31506	3.27902	3.46173	3.61906	3.37718	3.29968	3.50228	3.48043	3.57014	3.51044	3.46187	3.35537	2.52606	3.04137	3.16178	3.06366	2.61458	2.84078	2.5047	3.2878	2.95662	2.68496	3.39162	2.87531	3.50695	3.05358	2.98586	3.21825	2.95469	3.62665	3.62824	4.03002	4.07128	2.98283	3.10446	3.85454	3.43114	3.80207	3.69043	3.6842	3.94324	4.0777	3.93493	3.78678	3.08766	3.47737	3.38652	3.70513	3.16867	3.7449	3.48146	3.58712	3.52801	3.41285	3.51762	3.05955	3.47293	3.56534	3.59507	3.72392	3.40217	3.59242	3.08615	3.24877	2.94651	2.79333	3.80912	3.75932	3.2432	3.38976	3.8217	3.85738	3.53587	3.61122	3.59004	3.64479	3.56013	3.5768	3.72692	3.84014
b2177	3.79288	3.80211	3.45817	3.33522	3.59278	3.61859	3.63773	3.4207	3.79916	3.83027	3.64999	3.72556	3.77705	3.60778	3.69511	3.74688	3.72678	3.70956	3.44693	3.37466	3.55455	3.53073	3.37293	3.35135	3.42344	3.55085	3.87545	3.7964	3.80991	3.75168	4.17409	4.00485	3.75567	3.53123	3.73847	3.62103	3.81282	3.87622	3.53934	3.27233	3.61965	3.58968	3.32824	3.34504	3.35046	3.2401	3.15635	3.41651	3.96345	4.00505	3.45937	3.53958	4.06524	4.0936	3.94787	4.08316	4.0086	4.09356	4.17982	4.11732	4.19866	4.20816	3.46329	3.76272	3.67816	3.73813	3.46007	3.72594	3.74264	3.72709	3.9526	3.90425	3.8135	3.542	3.62965	3.76419	3.77236	3.38703	3.80283	4.07366	4.07167	3.92598	3.99101	3.71026	3.58013	3.54026	3.56685	3.3799	3.41797	3.70053	3.62322	3.76952	3.76287	3.40798	3.33432	3.63871	3.56381	3.57343	3.02764	2.91854	3.08157	3.01276	3.68085	3.59131	3.6375	3.88208	3.99979	3.89684	3.77243	3.82722	3.51952	3.63841	3.72614	3.75154	3.61596	3.86403	3.7398	3.61748	3.78432	3.4543	3.72987	3.66262	2.98566	3.2579	3.08886	3.05239	3.4878	3.50825	3.13941	3.24394	3.29004	3.32068	3.4375	3.77398	3.71638	3.39689	3.51203	3.413	3.59514	3.68238	3.82396	4.16223	4.0091	3.34628	3.1924	3.67304	3.63467	3.62961	3.56689	3.68886	3.99038	4.0058	4.11978	3.68209	3.52381	3.29241	3.27352	3.5018	3.46772	3.4243	3.503	3.6631	3.5376	3.56823	3.7376	3.46379	3.31942	3.24049	3.5136	3.58218	3.22858	3.3913	3.68906	3.79756	3.44439	3.22969	3.46706	3.48027	3.21843	3.1979	3.93227	3.9675	3.46489	3.4123	3.49261	3.43292	3.43356	3.42555	3.68213	3.71632
b2178	2.97254	3.16681	2.45899	2.2248	2.91087	2.51389	2.72562	2.40778	2.76394	2.83775	2.80042	2.96793	2.94751	3.00696	2.9264	3.21204	2.93208	2.90939	2.57308	2.37015	2.76819	2.6049	2.06608	2.5366	2.32919	2.44977	2.97969	3.16029	3.00543	3.0976	3.31769	3.24572	2.91781	2.95803	3.00623	3.10592	3.12677	3.22366	2.66143	2.50022	2.90123	2.68011	2.62981	2.47826	2.53173	2.3694	2.68308	2.59067	3.41421	3.35163	3.40023	3.25811	3.44804	3.27809	3.19197	3.21164	3.22453	3.26741	3.32936	3.47527	3.38829	3.36504	2.48726	2.60868	2.7439	3.11663	2.82871	3.20363	3.0938	3.25658	3.51595	3.67562	3.03966	3.03913	2.98973	3.10255	2.96359	3.11456	3.33566	3.3733	3.2973	3.06445	3.23158	2.84695	2.90384	3.02102	2.89602	2.68145	2.74954	3.16926	2.96855	3.01148	3.14171	2.89652	2.88205	3.07846	3.0251	3.05584	2.53585	2.45694	2.38356	2.50289	3.18231	3.19702	3.07081	2.94267	2.77199	3.17325	3.07911	3.10898	2.9496	3.00867	3.03318	2.97013	3.31669	3.17317	3.24081	3.06043	3.06821	3.00414	3.18452	3.14751	1.34947	2.45326	2.27658	2.50136	2.05759	2.53095	2.12414	2.823	2.57369	2.48918	2.94464	2.76277	3.19336	2.83489	2.92001	2.87178	2.89551	2.98275	3.05579	3.64994	3.20331	2.82075	2.44339	3.03445	2.91991	3.05724	2.9709	2.85666	3.35671	3.13506	3.45557	3.13513	2.52099	2.90594	2.61485	2.89273	2.79473	2.52889	2.38109	2.44943	2.80579	2.67018	2.83458	2.62579	2.61367	2.62634	2.79962	2.93488	2.64948	2.67507	2.78358	2.93007	2.61868	2.42799	2.90105	2.92803	2.39989	2.63683	3.12967	3.23095	2.84893	2.58632	2.84499	2.92438	2.7486	2.79157	3.05709	3.08496
b2179	2.8049	3.00207	2.49444	2.5569	2.87029	2.93102	2.59845	2.7007	2.85126	2.89046	2.9533	2.98549	3.04808	2.95687	2.75102	2.94727	2.76082	2.87408	2.14026	2.00383	2.26305	2.3362	2.08865	2.43977	2.11767	1.82301	3.06659	2.6598	3.16543	2.9753	3.35284	3.02952	2.71922	2.70265	2.89671	2.84548	3.13212	3.21075	2.52259	2.62176	3.03714	2.93358	2.56842	2.579	2.49258	2.61097	2.5366	2.81804	3.04361	3.21341	3.16383	3.1175	3.279	3.10684	3.08804	3.10301	2.83813	2.98267	3.1255	3.16426	3.25394	3.34799	2.68993	3.05115	2.82015	3.08409	2.92206	3.06066	3.19548	3.28141	3.41225	2.99913	2.93156	2.93	3.03913	3.01259	3.04172	3.11077	3.24181	3.21506	3.18228	2.88107	3.20818	2.62586	2.61614	2.90764	2.90345	2.62635	2.55278	3.12137	2.98807	3.00771	2.94139	2.69088	2.25233	3.06414	2.96543	3.08895	1.6363	2.51656	2.18364	1.88071	3.23694	2.96387	3.04108	2.85174	2.73821	2.93021	2.94864	3.24699	2.48029	2.67465	2.61861	3.18795	2.69421	3.01898	3.05629	3.1225	3.1145	3.03009	2.86774	3.00715	1.69236	2.41386	2.3082	2.53049	1.9081	2.05679	1.76427	2.19732	2.39073	1.95393	2.88294	2.20833	2.92598	2.82016	2.00993	2.58702	2.18716	2.77264	2.96517	3.54751	3.42845	2.72244	2.539	3.07592	3.11592	2.94578	3.32734	3.10093	3.45291	3.17716	3.56973	3.06298	2.75057	2.46037	2.64749	2.73804	2.74843	2.69217	2.96183	2.75115	2.76047	2.88782	3.02083	2.55252	3.0182	2.89814	3.24412	3.28363	2.82427	2.91949	2.92278	3.0984	3.07693	2.98831	2.97843	3.20127	2.90259	2.90692	3.45536	3.59709	2.88922	2.84948	2.96248	3.02379	2.9505	3.05418	3.00688	3.15593
b2180	3.76696	3.71483	3.55422	3.47857	3.64342	3.66643	3.59034	3.5712	3.65002	3.59292	3.91562	3.9123	3.88007	3.86797	3.79217	3.83107	3.81688	3.82505	3.12635	3.26278	3.21508	3.18042	3.45586	3.3611	3.29945	3.31806	3.71729	3.81802	3.8822	3.90848	4.19788	4.08988	3.71135	3.76235	3.84836	3.73415	4.26924	4.26142	3.64509	3.61455	3.7486	3.90196	3.50232	3.57056	3.5603	3.55622	3.68411	3.59669	3.99625	4.03563	3.83639	3.76466	4.25062	4.28324	3.70394	3.67224	3.66284	3.69046	3.79469	3.81588	3.82628	3.7961	3.64268	3.62169	3.66228	3.64513	3.79548	3.60897	3.64449	3.76875	3.82281	3.91075	3.44581	3.25429	3.21829	3.35299	3.267	3.70226	3.73033	3.96722	3.95132	3.67746	3.76616	3.54247	3.59667	3.88308	3.70209	3.69981	3.73485	3.69507	3.74893	3.985	4.11363	3.32756	3.39147	3.34834	3.65138	3.00293	2.86524	3.24629	3.08037	2.91165	3.65004	3.67164	3.72352	4.05836	3.62541	3.89944	3.92991	3.92939	3.48383	3.75862	3.78066	3.87665	3.82357	3.94544	3.97561	4.00842	4.03958	3.90525	3.81293	3.87471	2.07617	3.33321	3.32321	3.28368	2.27145	2.91246	2.2685	3.48313	3.04402	3.16266	3.44349	3.43706	3.60421	3.27094	2.82281	3.58266	3.30537	3.59745	3.72026	3.99809	3.7177	2.89011	3.0711	3.74898	3.54631	3.50397	3.35136	3.3817	3.91604	3.80371	4.00163	3.41949	3.09181	3.49274	2.60814	3.33551	3.2913	3.48319	3.8335	3.48394	3.30517	3.41656	3.46379	3.16394	3.64182	3.72161	3.75593	3.84429	3.61474	3.55654	3.6268	3.69318	3.35254	3.11882	3.67171	3.82042	3.49839	3.51537	4.13127	4.09742	3.62232	3.57599	3.74124	3.71227	3.74909	3.75887	3.85163	3.90628
b2181	5.28817	5.39265	5.10642	5.30297	5.28248	5.35039	5.21691	5.22106	5.3501	5.39146	5.13337	5.147	5.27429	5.19784	5.16247	5.1314	5.27472	5.27553	5.74336	5.71274	5.7417	5.86736	5.79215	5.66022	6.1759	6.09005	5.35129	5.39582	5.26407	5.19767	5.20701	5.19875	4.94099	4.92446	4.36674	4.448	4.64997	4.62409	4.41454	4.47442	4.93959	4.94785	4.6903	4.77409	4.66822	4.70332	4.84172	4.76562	5.0897	5.17104	4.85785	4.8283	3.44471	2.91679	5.43922	5.43605	5.12187	5.13011	5.6424	5.72993	5.46216	5.54763	4.87727	4.53751	4.39538	5.84788	4.99113	4.75212	4.9114	4.95869	3.37195	3.99642	3.67829	3.30723	2.93726	3.72319	3.87293	5.88209	5.29468	4.89813	4.80192	4.88648	5.04061	5.9855	6.04089	5.23173	5.1006	5.15236	5.21987	5.22673	5.40085	4.59416	4.71321	5.3286	5.07032	4.27247	4.22008	5.43673	4.89478	5.03537	4.01757	3.97089	5.23687	5.10354	4.93029	2.57327	3.1709	5.52643	5.36941	5.20434	2.84741	2.91406	2.81244	5.52703	5.49874	5.56664	5.53996	5.4142	5.6609	4.94471	4.89384	4.8408	3.77865	3.96622	4.94952	4.37587	3.83335	3.34341	3.56839	4.56427	4.40925	3.44286	4.59022	3.03349	4.90257	2.92913	3.18436	4.20825	3.40876	5.01664	5.14028	5.65456	3.66774	4.86108	2.97792	3.27113	4.76362	2.96238	4.19971	4.81877	4.37565	4.60196	4.31127	4.02205	3.64932	4.02078	3.82512	4.29017	4.76527	4.59344	4.43757	4.5486	4.35373	4.69995	4.55769	4.45231	4.2335	4.19323	4.54287	4.70377	4.36315	4.1382	5.39659	5.30789	6.23345	6.3247	4.85739	4.82392	4.45451	4.55146	2.74165	2.67457	4.68434	4.56435	4.39827	4.56877	4.40491	4.15804	4.41915	4.29344
b2182	4.28861	4.39427	4.29415	4.30688	4.09207	4.15079	4.37987	4.22862	4.12469	4.2302	4.32703	4.33489	4.40182	4.32812	4.23476	4.2448	4.32793	4.24267	3.67883	3.76335	4.11863	3.99821	3.87734	3.93047	3.79643	3.83398	4.15143	4.17358	4.20209	4.3221	4.10407	4.13772	4.05025	4.24272	4.28464	4.21084	4.29685	4.35662	4.33134	4.33313	4.41216	4.52637	3.95783	4.04013	3.86034	3.87904	3.97701	4.16102	4.61287	4.48677	4.82675	4.73857	4.16212	4.24686	3.96901	3.90916	3.93513	4.02832	4.31834	4.41765	4.17621	4.12304	4.40044	4.15051	4.20473	4.7063	4.25805	4.41671	4.45672	4.54931	4.6877	4.89303	4.26529	4.3814	4.37805	4.58805	4.54466	5.0112	4.25224	4.25576	4.14115	4.3322	4.38752	3.6592	3.82386	4.35158	4.29501	4.24224	4.25773	4.37389	4.33693	4.40084	4.31614	4.42146	4.25484	4.82133	4.87036	4.68919	4.98631	5.12491	4.54084	4.68734	4.39232	4.20621	4.20064	3.60687	4.03711	4.36359	4.26027	4.31546	3.88003	3.90856	3.91541	4.50742	4.43309	4.47738	4.45937	4.42478	4.41013	4.42185	4.51358	4.47455	4.29806	4.14519	3.81665	4.48234	4.30979	4.26998	4.32272	4.67716	4.60985	3.9288	4.23021	4.21035	4.57613	4.65796	3.81872	4.33749	4.46215	4.27184	4.29544	4.76769	5.0128	4.56719	4.92063	5.45227	4.40823	5.54052	4.67467	4.87366	4.76347	4.25566	4.99808	4.74519	4.11024	4.30121	4.04003	4.68471	4.85423	4.29591	4.54416	4.45639	4.46477	4.34284	4.26168	4.46187	4.17739	4.18824	4.45037	4.5076	4.05217	4.24773	3.93739	3.92212	4.22369	4.13816	4.69745	4.62157	4.38239	4.28423	4.71044	4.63786	4.59182	4.59211	4.41045	4.38942	4.45818	4.37442	4.24176	4.25253
b2183	5.38494	5.42259	5.70067	5.74867	5.30353	5.35518	5.78441	5.78837	5.38323	5.37688	5.50439	5.50209	5.54739	5.41208	5.4821	5.40958	5.48787	5.48047	4.84811	4.83676	5.11562	5.14188	4.95234	5.02891	5.17358	5.10719	5.25414	5.22277	5.28416	5.23083	5.21597	5.2153	5.42706	5.50206	5.26415	5.17232	5.38094	5.44426	5.22982	5.25772	5.5513	5.53914	5.4589	5.50464	5.29511	5.29195	5.41967	5.41219	5.19745	5.19399	5.37452	5.39859	5.1476	5.3773	5.20884	5.20486	5.27289	5.2664	5.55154	5.52409	5.24933	5.28635	5.20797	4.9958	5.03453	5.67738	5.15226	5.30727	5.32607	5.45632	5.66387	5.77405	5.44974	5.36259	5.37416	5.46685	5.56938	5.7272	5.24462	5.02797	5.00723	5.11045	5.11829	5.05829	4.98432	5.53341	5.57687	5.38453	5.40622	5.16545	5.43306	5.07496	4.97529	5.60719	5.63876	5.49269	5.52382	5.64093	5.81405	5.83256	5.43083	5.40606	5.18314	4.94749	5.07872	5.30412	5.41781	5.26655	5.28151	5.37004	5.14328	5.04917	5.09521	5.40656	5.44878	5.33589	5.47566	5.42873	5.48461	5.40788	5.45592	5.48293	5.73258	5.53309	4.93076	5.49155	5.82407	5.60006	5.64129	5.48901	5.5748	5.27407	5.56195	5.86864	5.68613	6.23051	5.82762	5.45444	6.13496	4.77193	5.30806	5.2829	5.45702	5.71569	5.72511	5.93593	5.19215	6.08244	5.55858	5.46165	5.42559	5.06742	5.48431	5.49566	5.00475	4.99314	5.16793	5.34985	5.78001	5.45399	5.65799	5.50381	5.52385	5.45208	5.43761	5.52762	4.79679	4.89174	5.26507	5.03506	4.46526	4.75892	4.5233	4.53811	5.18195	5.23831	5.24355	5.24523	4.91379	5.02211	5.19	5.27694	5.11294	5.18776	4.94338	4.96363	5.05416	4.96053	4.839	4.85672
b2184	3.66736	3.6653	3.80208	3.77281	3.31282	3.36551	3.78813	3.60024	3.45077	3.3767	3.50569	3.51211	3.67915	3.44135	3.42522	3.61347	3.5826	3.54136	3.26352	3.21449	3.31344	3.24087	3.31011	3.23519	3.20132	3.22695	3.70916	3.73769	3.61473	3.56509	3.58216	3.62689	3.85378	3.62887	3.49978	3.45175	3.49877	3.51315	3.47392	3.34462	3.63929	3.60347	3.3659	3.24251	3.22279	3.24649	3.33684	3.45103	3.87557	3.77547	3.49796	3.44308	4.02712	3.90349	3.50216	3.52369	3.42664	3.44253	3.71114	3.69622	3.53239	3.64373	3.61898	3.50851	3.66294	3.27015	3.01887	3.1277	3.32826	3.19003	3.27842	3.50185	3.13462	3.16866	3.1536	3.27592	3.43341	3.39648	3.15705	3.53223	3.49069	3.58384	3.56206	3.57578	3.5106	3.48548	3.52568	3.39073	3.4181	3.46	3.39574	3.23601	3.56767	3.34471	3.33386	3.51821	3.6326	3.30709	3.71404	3.50812	3.32458	3.4309	3.28568	3.23779	3.27117	3.57558	3.6956	3.61294	3.69047	3.72515	3.13341	3.27071	3.29704	3.56986	3.19662	3.63576	3.61364	3.64686	3.5576	3.58038	3.54821	3.63456	3.16827	3.22826	3.16606	3.19501	3.52089	3.62702	3.09766	3.67233	3.46078	3.51471	3.58489	3.7726	3.41921	3.68383	3.74494	3.64856	3.7449	3.35646	3.39026	4.03608	3.69557	3.11281	3.40225	3.70248	3.46814	3.86762	3.58352	3.49184	3.18928	3.18147	3.61361	3.32091	3.01807	2.99936	3.13601	3.13623	3.91057	3.76637	3.72457	3.46769	3.64804	3.52351	3.45766	3.34095	3.15802	3.12472	3.37724	3.40437	3.2605	3.2377	3.27918	3.28889	3.86191	3.67228	3.24705	3.32825	3.03802	3.06071	3.52349	3.58743	3.42393	3.43375	3.34048	3.44575	3.35311	3.29177	3.61082	3.34219
b2185	7.82139	7.58121	7.28012	7.49621	7.99407	7.9944	7.21628	7.72057	7.91911	7.86128	7.77044	7.81043	7.82328	8.02123	7.80373	7.75869	7.72572	7.68214	6.47774	6.43248	6.50926	6.7132	6.91466	7.0383	6.67231	6.47706	7.22662	7.28885	7.37613	7.36397	7.04701	7.02508	6.94116	7.20973	7.19389	7.23211	6.95357	7.01228	7.50752	7.65523	7.02565	7.19284	8.17728	8.23583	8.17307	8.07522	7.9471	7.88461	7.76226	7.55318	7.32853	7.27675	7.18501	7.33067	7.92686	7.91807	8.28195	8.20066	8.40715	8.34811	8.28487	8.21775	6.20798	6.95574	6.97139	7.86661	8.02977	8.12361	8.14274	8.10478	7.81723	7.67611	7.25532	7.55196	7.52305	7.06223	7.64093	7.44383	8.03365	7.27204	7.45614	7.2717	7.42605	6.95262	6.80762	7.41172	7.58913	7.80203	7.67499	7.45787	7.91897	6.89322	6.94216	7.92706	7.90757	7.21772	7.27123	8.02521	7.53021	7.58665	7.65271	7.65249	8.02558	7.92154	7.96252	6.92524	6.75749	7.3465	7.35047	7.41126	6.18483	6.38618	6.45845	7.1285	6.9547	7.14035	6.80388	6.98145	7.04972	6.82649	7.08199	7.05059	7.53695	7.71733	7.88822	7.96796	7.64986	7.63139	7.68453	7.16785	6.78825	7.91553	8.04253	7.78476	8.08912	7.52032	7.76547	8.10235	7.6726	7.49463	8.05944	7.91438	6.78627	7.55724	7.54832	7.08457	7.48846	6.91845	7.63362	7.71302	7.8705	7.63318	7.74261	7.03705	7.68037	7.6276	8.27952	7.94129	7.05738	7.4243	6.4475	7.41288	7.22772	7.5512	7.51357	7.42978	6.75718	6.81055	7.24011	7.09669	6.33513	6.23186	4.99996	4.88926	6.31115	6.58586	6.30735	6.36399	7.06038	7.04659	6.6131	6.75557	7.15068	7.15042	6.73945	6.75347	6.73737	6.49554	6.78808	6.45912
b2186	5.42715	5.57438	4.86847	4.79822	5.39776	5.43772	4.80269	4.96714	5.3978	5.32149	5.39206	5.4749	5.53395	5.51548	5.46927	5.46188	5.40755	5.46707	4.85404	4.89908	5.03816	5.08582	4.89829	4.94016	4.8151	4.76676	5.11552	5.07859	5.08338	5.06495	4.9311	5.02277	5.09588	4.98541	5.16176	5.17642	5.07757	4.99931	5.60446	5.46219	5.14079	5.29277	5.55142	5.63905	5.64454	5.56681	5.54124	5.52191	5.2706	5.35304	5.25074	5.25835	4.84516	4.88383	5.26148	5.34464	5.35372	5.3529	5.49465	5.52054	5.37754	5.4842	4.42013	4.37503	4.45698	5.12721	5.10968	5.07854	5.09118	5.04894	4.79428	5.0303	4.49844	4.53531	4.61391	4.4938	4.55376	4.84614	5.11183	5.10622	5.13495	5.01285	5.02976	5.24656	5.27244	5.43951	5.43586	5.49637	5.55287	5.02179	5.42138	5.16169	5.16823	5.14328	5.23449	5.26828	5.26707	5.10233	5.7713	5.66277	5.48441	5.43387	5.19351	5.20539	5.1956	4.84271	5.01514	5.54272	5.56154	5.6196	4.93874	4.9542	4.96328	5.34242	5.30752	5.27203	5.45822	5.45025	5.4566	5.35254	5.26958	5.32431	4.80832	5.18003	5.27225	5.31229	4.59262	4.81568	4.61826	5.64335	4.81795	5.17804	5.22233	4.69395	5.26032	4.53455	4.72787	5.4103	4.41075	4.89661	5.13066	4.9436	4.67529	5.1628	4.80431	4.98349	5.16352	4.98141	4.30654	4.87201	4.90956	4.70931	4.89324	4.46316	4.5758	4.70599	5.00456	5.16051	5.17142	5.356	5.30629	5.28323	5.39563	5.19828	5.35805	5.28914	5.23771	5.23934	5.15548	5.24682	4.66953	4.68408	4.34607	4.30648	4.72022	4.63339	4.82061	4.87656	5.22112	5.25799	5.10183	5.18394	5.35056	5.38617	5.0132	5.03195	5.06386	5.12479	5.0766	5.02596
b2187	5.47458	5.11369	4.43176	4.599	5.33698	5.33205	4.80773	4.84259	5.44604	5.46695	4.4372	4.55031	4.84452	4.83821	4.62126	4.58126	4.55038	4.47381	3.54509	3.26066	3.79441	4.16285	3.59819	3.45242	3.43069	3.13151	5.04973	4.86885	5.22561	5.23361	4.92185	4.90254	3.91402	3.93062	3.78813	3.87485	3.22197	3.694	3.7405	3.72836	4.14639	4.14425	4.26452	4.31277	4.26404	4.43926	4.37299	4.53722	5.19949	4.88276	4.7401	4.89221	4.93085	5.04678	5.66124	5.62881	5.73946	5.84626	5.89265	5.79669	5.79255	5.6388	3.80632	4.26053	3.95819	6.48238	5.49213	5.47588	5.56839	5.71027	6.09433	6.19431	5.72221	5.60779	5.66474	5.61722	5.63102	6.04006	5.75823	4.81447	5.09014	4.63197	5.00254	4.44369	4.39814	4.28153	4.03382	4.21673	4.27409	4.57504	4.82757	2.96994	2.92655	4.7938	5.19062	3.45062	3.49309	5.72375	3.96913	3.91242	3.74295	3.17844	5.37891	5.05459	5.17634	3.52434	3.40032	3.65091	3.58213	3.69589	2.63854	3.20695	3.36106	3.22962	3.78327	3.00765	2.98042	2.96121	3.22407	3.55474	3.31293	3.47691	4.73667	5.00837	4.80085	5.15962	5.28846	4.87617	5.00071	3.49331	4.5579	4.98427	5.85495	4.89333	5.80133	5.48336	5.18123	5.53489	5.17978	4.84087	5.7968	4.21927	5.49379	4.50797	4.75107	5.06376	4.41161	5.23689	4.67566	5.2785	4.59174	4.99657	4.85186	4.77348	4.58228	4.39502	4.90313	4.63938	4.74693	5.60081	4.1378	5.67822	5.3299	5.62906	5.72929	5.42143	3.90537	4.10284	4.98893	4.99798	3.62975	4.15533	3.56784	3.8066	4.35455	5.07642	4.47879	4.61459	4.574	4.57962	5.014	5.16167	4.29237	4.18909	3.78894	3.77829	4.43108	4.21703	4.9418	4.79754
b2188	5.05262	5.11557	4.67513	4.72914	4.76559	4.61569	4.76978	4.73509	4.83886	4.77457	4.79327	4.73191	4.83041	4.76633	4.66888	4.75519	4.64523	4.68949	4.3138	4.42233	4.60533	4.52949	4.482	4.52151	4.38162	4.30598	5.11018	5.20641	5.07672	4.99962	4.98313	4.91654	4.90996	5.04715	4.92691	4.89767	4.84587	4.93141	4.85142	4.87909	4.75937	4.77045	4.64292	4.65446	4.62877	4.64076	4.76908	4.76892	5.24288	5.2886	5.34407	5.29262	4.86445	5.01512	4.84594	4.91517	4.99221	5.01855	5.15498	5.16801	5.20557	5.26962	4.83439	4.84291	4.91911	5.10467	4.76616	4.90354	5.00184	5.01455	5.21246	5.37205	4.6254	4.59233	4.54692	4.77455	4.68321	5.1479	4.86187	5.1108	5.12539	5.01702	5.10421	4.88911	4.90154	4.72583	4.70243	4.68367	4.71441	4.85537	4.86429	4.66663	4.76047	4.7318	4.64115	5.10665	5.09146	5.07375	4.98449	4.97589	4.94647	4.8928	4.98819	4.89062	4.9452	4.31043	4.67927	5.11063	4.97479	5.04505	4.57149	4.45903	4.68234	4.96245	4.83147	4.8319	5.07615	5.03494	5.12426	5.01092	5.04984	4.92684	3.63267	4.6317	4.38425	4.80161	4.18357	4.18098	3.77284	4.86769	4.17918	4.20125	4.9622	4.07256	4.91669	4.60677	4.04505	4.96116	3.90676	4.98656	4.9362	5.30165	5.31044	4.3805	4.57728	5.25302	4.64265	5.26639	4.9323	4.92254	5.13189	5.01277	5.52593	4.83732	4.21796	4.40849	4.64544	4.78341	5.08189	5.04823	5.18437	5.08671	5.02676	4.94858	4.98175	4.95659	4.85057	4.81268	4.97405	4.96391	4.46869	4.75039	4.39041	4.34341	4.83947	4.69359	4.99619	5.01235	4.8996	4.84213	5.30269	5.25311	5.12161	5.12689	4.891	4.88128	4.81909	4.88247	5.02011	5.08265
b2190_2	3.12603	3.09348	3.35748	3.30755	2.8554	2.80583	3.27614	3.18378	3.02179	3.15754	3.05866	3.07368	2.9592	2.88996	3.0005	3.00465	3.15546	3.17156	3.32402	3.20821	3.01718	3.01006	3.1974	3.27124	3.33282	3.50853	3.57192	3.6708	3.35642	3.28931	3.55448	3.50681	3.72984	3.54538	3.23579	3.18953	3.40466	3.38884	3.10226	2.9828	3.26755	3.068	2.70835	2.59138	2.51585	2.82709	2.80382	3.01729	2.77411	2.96505	2.7858	2.78063	3.2175	3.12373	3.49621	3.45654	3.25368	3.19838	3.36466	3.35805	3.54071	3.47691	3.3363	3.1187	3.02319	3.31374	2.88566	2.9996	3.03104	2.91749	2.98571	3.27036	3.11723	2.98724	2.99791	3.18639	2.76211	3.3165	3.17988	2.8119	2.49271	2.71125	2.78521	3.24285	3.31383	3.11765	3.12889	2.83912	2.88408	3.04922	3.02914	2.68716	2.67566	2.82651	2.86311	2.84812	2.48933	2.88522	2.5732	2.43092	2.10502	2.37346	2.79971	2.74273	2.76599	3.07114	3.21949	2.83618	2.87523	2.7074	2.83127	2.77523	3.01651	3.21663	3.19962	3.21416	3.1832	3.09437	3.07099	3.17593	3.20042	3.2588	2.54265	1.82482	2.0831	1.6976	2.37808	2.46304	2.45274	3.24172	2.53468	2.58864	2.80721	3.06087	2.7009	2.43876	2.6229	2.16999	2.87559	3.38997	2.82944	3.29054	3.65422	3.28431	3.29913	3.13213	3.28947	2.86459	3.35434	3.54515	3.58338	3.58309	3.7293	3.55821	3.31328	3.12545	3.14863	3.03104	2.85065	2.50077	3.04289	2.58957	2.54942	2.74365	2.71473	2.44582	2.89054	2.8142	2.94674	3.13701	3.12037	3.09801	3.36487	3.48331	3.75424	3.77796	3.03542	3.10441	2.6984	2.60101	3.33281	3.40577	2.87724	2.84873	3.16994	3.13363	2.74183	2.86809	3.14741	3.10051
b2192	5.53272	5.56192	5.13284	5.03526	5.36991	5.43716	5.10908	5.10061	5.14766	5.09326	5.22488	5.11164	5.16806	5.07204	5.16558	5.22297	5.19559	5.17618	4.77857	4.80337	4.93709	4.86029	4.95796	5.06397	5.05203	5.17373	5.23028	5.27249	5.33319	5.19155	5.35814	5.28285	5.51909	5.59025	5.31661	5.30363	5.33184	5.26049	5.52259	5.53197	5.16201	5.38795	5.82067	5.92812	5.91014	5.89613	5.61292	5.71586	5.41276	5.45879	5.42319	5.46526	5.70129	5.77411	6.19666	6.15432	6.13608	6.14876	5.38309	5.33969	5.86746	5.85716	4.72347	4.58203	4.71778	4.60104	4.84354	4.95764	4.9238	4.93063	5.16591	5.20082	5.26875	5.00975	4.98852	4.91715	5.44924	4.55093	4.93019	6.13359	6.22077	6.09293	6.08226	6.66924	6.64274	5.08599	5.15241	5.34203	5.33045	6.22836	5.48322	5.91673	5.83816	5.61517	5.45295	5.86849	5.87453	5.40335	5.62486	5.55412	5.86565	5.69627	5.81045	6.18406	6.10877	5.57276	5.63374	5.5191	5.50012	5.44678	6.43958	6.47385	6.61727	5.28108	5.25928	5.19728	5.41523	5.30274	5.38341	5.3725	5.31708	5.26389	5.0926	5.26494	5.70473	5.20105	5.51974	5.30651	5.25651	5.78309	6.15191	5.55022	5.75626	5.62218	5.19151	5.93021	5.8009	5.67746	5.81998	5.28948	5.12183	5.6102	5.12436	5.68077	5.48638	5.15217	5.81297	5.24219	5.27144	5.9455	5.02159	5.48768	4.91108	5.05398	5.19304	5.65844	5.35824	5.62291	5.28866	5.88359	5.79495	5.6455	5.84059	5.64853	5.5109	5.67669	5.56022	5.50823	5.41082	5.04932	6.1825	6.1371	5.77461	5.63918	4.8185	4.75117	5.59013	5.50134	5.51075	5.46034	4.72035	4.84064	5.46839	5.44327	5.904	5.90885	5.45951	5.46342	5.73139	5.92139
b2193	3.96166	3.61559	3.52832	3.45186	3.96549	3.84813	3.37626	3.27317	3.57149	3.64468	4.18588	4.11021	4.03024	4.12757	4.20879	4.07333	4.13002	4.24413	4.14301	3.78966	4.3391	4.1482	3.64191	3.50757	3.81947	3.88839	3.76271	3.87807	3.62054	3.55692	3.85397	3.84778	4.00757	3.96995	4.29731	4.41392	4.26395	3.94591	4.28798	4.32948	3.37981	3.65184	4.28904	4.21217	4.26004	4.34692	4.07415	4.06951	3.77271	3.76802	3.76063	3.91529	3.41628	3.43584	3.96981	3.83415	4.34535	4.13967	4.24202	4.30844	4.45286	4.51749	2.95678	3.62551	3.37389	4.2044	4.40273	4.36951	4.29905	4.33583	4.80245	4.75863	4.5854	4.63413	4.59231	4.56263	4.6775	4.10713	4.57806	3.62821	3.41459	3.78193	3.62372	3.26437	3.4182	3.56762	3.59179	4.19497	3.97306	3.65454	4.04167	4.20964	4.13727	3.86298	3.96712	4.29988	4.25554	4.20941	3.20122	3.80583	4.21202	4.27722	4.34154	4.02451	4.14493	4.33767	4.52746	4.16713	4.29746	4.39071	4.60339	4.81762	4.84913	4.09332	4.09124	4.20169	4.34816	4.36407	4.38785	3.71758	3.60011	3.87177	4.36981	3.74742	3.65795	3.98354	4.62123	3.85924	3.95674	4.66821	4.10998	4.02501	4.31178	3.9565	4.13936	4.16789	3.70124	4.03023	4.24441	3.79593	3.59574	4.8896	3.32707	4.86231	5.07997	4.52195	4.94254	4.54231	4.28038	4.5802	4.55765	3.92226	4.89793	4.21008	4.4767	4.06783	5.12967	4.13117	3.55527	3.79684	3.94681	3.76143	4.30128	4.19201	4.39488	4.17374	3.86056	3.75092	3.7838	3.80689	3.32968	3.36614	3.38447	3.58465	3.83769	3.85725	3.17536	3.22921	3.7651	4.00371	3.57842	3.73869	3.3129	3.4096	4.07149	4.15793	3.28605	3.42438	3.59359	3.76331
b2194	2.91781	2.16649	3.3875	3.21627	2.81222	2.86944	3.15856	2.96508	2.85239	2.68637	2.91269	2.97581	3.06072	3.08728	3.02189	2.99149	2.93902	2.84961	2.8707	2.89842	2.86641	3.16409	3.0241	2.8548	2.86528	2.96759	3.30177	3.10541	3.05539	2.92916	3.07477	2.99191	3.30893	3.34944	3.13058	3.12129	3.21794	3.03858	3.13061	3.17223	2.88156	2.97672	2.87235	3.0176	3.15074	3.01637	3.19077	3.28319	2.63758	2.82207	2.92479	3.17463	3.23322	3.33634	2.80179	2.81653	3.21659	3.21754	3.26386	3.28736	3.06823	3.38733	2.77579	2.9052	3.04866	2.88637	2.68808	2.96954	2.91885	2.67255	3.04309	3.26471	3.22207	2.6574	2.46033	3.38042	2.64884	2.79839	2.75059	2.85517	2.73138	2.67187	2.79156	2.77459	2.97849	2.77548	2.84506	2.83238	2.88429	3.13092	3.04615	3.57844	3.40104	3.02115	2.46768	3.40155	3.17061	2.63035	2.50834	2.77808	2.79445	2.89484	3.11371	3.24224	3.32051	3.31898	3.13038	3.34579	3.2427	3.10622	3.38584	3.44451	3.74008	3.21423	3.15277	3.22352	3.16258	3.25343	3.43586	3.05879	3.1321	3.01643	2.39673	2.7736	2.41245	2.40857	2.55193	2.41885	2.27416	3.08141	2.99781	2.73712	3.01729	3.24087	2.89273	3.24563	2.75786	3.10332	2.87202	3.13222	2.60052	4.0732	2.77468	2.82764	3.14841	3.69895	3.01279	3.64112	3.48324	3.34619	3.28716	2.75797	3.54452	3.00167	3.24208	2.77711	3.12199	2.61909	2.75208	2.84691	2.83026	2.71417	3.04485	2.821	3.13807	2.49637	2.76999	2.98852	2.94855	2.8184	3.08583	3.00316	2.83637	2.90177	3.11185	3.06893	2.72607	2.7944	3.314	3.10255	3.00929	3.12347	2.83596	3.01342	3.27577	3.16894	2.99272	3.04951	3.05101	3.03927
b2195	2.62926	2.25872	3.36882	3.3	2.88462	2.88644	2.94545	3.03595	2.82993	2.8852	2.95663	3.00493	3.04052	3.05605	2.77971	2.51873	3.08899	2.71768	2.61254	2.66106	2.69766	2.91774	2.67527	2.57098	2.99396	2.94181	2.75055	2.4583	2.61844	2.16071	2.28375	2.75133	3.08663	2.9659	2.81669	2.72503	2.58998	2.93627	2.72904	2.62869	2.7156	2.81786	2.97734	2.95319	2.66942	2.87263	2.79974	2.53131	2.31041	2.53167	2.72133	2.74159	3.05007	2.57819	2.50739	2.53967	2.87299	2.86207	2.73647	3.13209	2.68598	3.0443	2.46905	2.66167	2.77025	3.1155	2.63325	2.8885	2.93497	2.77622	3.37554	3.6526	3.44262	2.22538	2.48966	3.36985	2.53821	2.82981	2.9195	2.25944	2.32499	1.77208	2.14345	2.43931	2.36034	2.66203	2.64189	2.62603	3.02287	2.83483	2.88591	2.92717	3.08665	2.50003	1.88779	2.6029	3.0062	2.93214	2.15164	2.60646	2.36554	1.98568	2.59672	2.664	2.96994	2.56431	2.50994	2.79522	2.80111	2.65454	2.79585	2.96228	3.21619	2.71048	2.7133	3.0156	2.68627	2.71289	2.89781	2.70269	2.99439	2.62806	2.31855	2.41144	2.35893	2.22776	2.01356	2.4631	1.88014	2.52033	2.86624	2.92147	2.34479	3.12796	2.72666	3.53734	3.22512	2.70562	2.78038	2.75357	2.48674	3.66517	2.65522	2.67717	2.46107	3.45141	2.87207	3.6097	3.24561	2.97128	3.35431	2.94257	3.16791	3.16206	2.94156	2.85623	3.1934	2.2584	2.54949	2.51062	2.73666	2.89631	2.64319	2.58944	2.71862	2.53574	2.5393	2.75553	2.86985	2.91608	3.08025	3.01952	2.66299	2.46931	3.22355	3.42898	2.60003	2.62313	2.94361	2.99925	3.06411	3.12392	2.83022	2.63377	2.80451	2.81191	2.94323	2.95306	2.80045	2.97359
b2196	2.83756	2.94349	2.95662	3.00823	2.85754	2.83546	2.86895	2.93395	2.66391	2.59796	2.86374	2.89985	2.72155	2.89885	2.7828	2.85059	2.95208	2.91159	2.31574	2.54985	2.66036	2.61522	2.42562	2.61008	2.24101	2.33704	3.09985	3.20045	2.88788	3.05869	3.13344	2.9654	3.37888	3.47079	3.03793	3.05895	3.09218	2.68044	2.95255	2.96907	2.76463	2.94949	2.66652	2.76744	2.84723	2.8631	2.90353	2.86939	2.96413	2.98822	3.17044	3.08011	3.16721	3.12199	3.05407	3.063	3.02432	2.8379	2.88082	2.91973	3.39658	3.43344	2.35901	2.67207	2.67916	2.27364	2.83846	2.68377	2.92392	2.8147	2.94041	3.67185	3.17422	2.64276	2.71424	3.27111	2.78476	2.44333	2.62101	2.96226	2.97361	2.87624	2.96022	2.56732	2.71139	2.89306	2.88581	2.92447	2.91236	2.84445	2.81657	3.46077	3.33345	2.49267	2.51451	3.11618	3.18589	2.63451	3.00662	2.73623	2.94586	3.11115	3.13296	3.04145	3.14016	2.85478	2.92886	3.35193	3.28996	3.27477	3.76868	3.87399	4.15969	3.19312	3.2138	3.11826	3.44507	3.25064	3.46767	3.03509	3.10133	3.07623	1.3295	2.43715	2.28638	2.49068	2.13546	2.03974	1.83035	3.46513	3.64146	2.72275	3.02119	2.36086	3.06115	3.56806	2.28498	2.92261	2.3954	2.59594	2.35169	3.24561	2.3518	2.44803	2.62428	3.63167	2.7896	3.49919	3.30628	2.99806	3.1665	2.40405	3.11311	3.43612	2.86489	2.48451	2.87877	2.66005	2.92635	2.75533	2.88707	2.82115	2.81164	2.77579	2.92727	2.54541	2.7111	2.56825	2.6619	2.58779	2.77396	2.73005	2.31668	2.45584	2.59043	2.65585	2.25639	2.32426	2.78619	2.85436	2.72894	2.75086	2.74905	2.79989	2.89833	3.07263	2.64803	2.58452	2.57877	2.71823
b2197	3.22084	2.88666	3.58694	3.75097	3.35832	3.53092	3.43416	3.51265	3.30312	3.47522	3.51452	3.28838	3.34751	3.59153	3.56026	3.56678	3.59519	3.60213	3.00229	2.85383	2.98812	2.88017	2.88572	3.12834	2.8101	2.43628	3.03808	3.15573	3.07669	3.32384	3.34335	3.11731	3.84664	3.62316	3.23322	3.4519	3.56641	3.07912	3.11503	3.09522	3.16889	3.03017	2.76566	3.20891	3.3291	3.06647	2.82576	3.32835	2.40623	2.98318	3.10813	3.05578	2.89837	2.83519	3.41063	3.56795	3.574	3.58384	3.56965	3.65818	3.57007	3.63436	2.6818	2.83636	3.04956	3.59014	3.20971	3.21811	3.05427	2.64795	4.30807	4.45478	3.81036	3.60327	3.30539	3.87973	3.85963	3.12663	3.18443	2.94147	2.91853	2.57311	2.83563	3.21155	3.27664	3.23782	3.31097	3.03154	3.21165	3.03281	2.93569	3.62914	3.11309	2.51118	2.7563	3.20322	3.35633	3.32661	2.71667	3.23122	2.7985	2.90934	3.13875	3.29082	3.37983	3.19939	3.44092	3.5222	3.2173	3.6306	4.51879	4.45743	5.02381	3.21041	3.41614	3.44356	3.36642	3.46805	3.47819	3.37792	3.45671	3.45337	2.16208	2.27128	2.58814	2.85156	3.4242	2.34926	1.97366	3.44584	4.39742	3.18387	3.54118	2.81889	3.36759	4.297	2.89756	3.0292	3.19611	2.83406	2.34119	3.74121	2.86056	2.50495	2.95511	3.69724	3.2746	3.73017	4.17602	3.25492	3.35611	3.21925	2.51244	3.9013	3.00158	3.32058	3.17459	2.39399	3.39609	3.18637	2.79595	3.44861	3.33144	3.37565	3.39441	3.464	2.65891	3.16655	2.9643	2.78662	2.9747	2.81526	2.53581	2.65088	2.94717	3.14703	2.69645	2.66274	3.0132	2.8554	3.54648	3.62255	2.60555	2.77398	3.17079	3.09841	2.87115	3.1499	2.91478	2.92369
b2199	2.67675	3.04918	3.10992	3.22073	2.90386	2.73863	2.99171	2.93408	2.89321	2.82279	3.11984	3.1434	3.02183	3.00929	3.08132	2.9484	2.89514	3.05689	2.41015	2.45484	2.49081	2.72493	2.34542	2.2822	2.41245	2.24984	3.27677	3.44697	3.16535	3.15094	3.09609	2.89079	3.41888	3.34424	2.80991	3.07315	2.44841	2.99064	2.96917	2.72789	2.72357	2.98449	2.65432	2.90019	2.95585	2.99221	2.89426	2.98047	3.04474	2.82842	3.14483	3.0676	2.91774	3.15738	3.09408	3.19614	3.05787	3.02203	2.79018	2.98534	3.38542	3.37681	2.3224	2.74431	2.48194	2.24604	2.84996	2.46408	2.55228	2.51692	3.40765	3.53625	3.49816	3.29673	3.28911	3.56978	3.45148	1.99935	2.55375	3.08021	3.16964	3.0879	2.75443	2.78331	2.96097	2.9209	2.8203	3.12464	3.02329	2.79912	2.53434	3.04712	3.07627	2.50043	2.12388	2.45442	3.00475	2.98649	2.06657	2.46468	2.90886	2.83572	3.12802	3.24615	3.19859	3.03699	3.67576	2.8757	3.15814	2.8382	4.315	4.23625	4.58918	2.97455	2.83172	2.98585	3.23536	3.33104	2.85936	3.04479	3.20185	3.06372	3.0081	2.76955	2.10976	2.42893	3.4362	2.21101	2.81119	2.68032	3.85816	2.99814	3.29916	2.78871	2.92074	4.02383	2.30073	3.01195	3.12503	2.79041	2.62351	3.8685	2.77316	2.95983	3.12791	3.78618	2.86526	3.74978	3.67456	3.20235	2.73513	2.13698	3.14126	3.49895	2.71733	2.71177	2.8664	2.68169	3.07375	2.7471	2.80148	2.53081	2.70758	2.55801	2.87555	2.70138	2.84403	2.61583	2.65335	2.6307	2.72538	2.80471	2.62515	2.52503	2.65996	2.8429	2.56492	2.58254	2.59108	2.68028	3.19757	3.00997	2.48489	2.85049	2.94314	3.08366	2.57477	2.7303	2.48661	2.85262
b2200	2.24867	2.10603	2.65989	2.81963	1.89383	2.29994	2.6323	2.57244	2.15608	2.07897	2.39045	2.56479	2.72672	2.52249	2.20797	2.24147	2.48467	2.3635	2.12976	2.19774	2.61408	2.44083	2.40388	2.53964	1.84402	2.02964	2.78578	2.46033	1.81446	2.27474	2.20145	2.12904	3.0248	3.43849	2.78288	2.33555	2.54661	2.22602	2.2522	2.41467	2.55582	2.5434	2.46691	2.30385	2.60102	2.51075	2.56486	2.28797	2.48207	2.50312	2.98303	2.85008	3.11137	3.47197	2.40229	2.48185	2.63181	2.65921	2.72347	2.65509	2.70082	2.59839	2.38509	2.43214	2.55017	1.61554	2.39513	2.04843	2.24244	2.49257	3.26428	3.16103	3.32855	3.03919	3.27706	3.12625	3.60413	1.59887	2.22726	2.48294	2.11018	2.30698	2.09562	2.45494	2.67154	1.86068	2.31212	2.4674	2.30516	2.30212	1.60445	1.99838	2.57895	2.25165	2.29659	2.89615	2.5871	2.48234	0.823938	1.65374	2.41187	2.60745	2.46498	2.36842	2.59923	2.74163	3.41777	2.28205	2.76923	2.36806	4.14686	3.9746	4.16392	2.65984	2.16381	2.79193	2.81296	2.74803	2.77132	2.28125	2.72533	2.90715	3.12902	1.70427	1.93766	1.71299	3.2012	2.40219	3.19378	3.00814	3.54041	1.64685	2.56672	2.34816	2.46563	3.8445	2.62129	2.42079	3.1011	2.59333	1.6734	3.83854	2.42841	2.37707	3.25754	3.4075	2.58643	3.36314	3.23638	2.64812	2.19942	2.05485	2.58901	2.99784	2.28368	2.12366	2.676	2.26753	2.1034	2.24105	1.39579	1.9641	2.22406	2.03179	2.17733	2.07265	1.84404	1.84766	2.42752	2.20701	2.03216	1.55129	1.4941	1.95579	2.56836	2.44639	1.62022	1.45705	1.70221	1.98545	2.45582	2.71308	1.71227	1.84599	2.09739	2.26673	2.12377	2.16983	2.13221	1.90812
b2201	3.09147	2.96516	3.7642	3.62583	3.30127	3.39723	3.38046	3.41682	3.06373	2.98113	3.48467	3.26759	3.18183	3.18223	3.41754	3.33627	3.40003	3.56827	3.36997	3.46433	3.48087	3.35659	3.31429	3.39479	3.30137	3.49981	3.73909	3.62184	3.25877	3.04037	3.48219	3.36656	3.97419	3.90174	3.40124	3.46218	3.31295	3.44445	3.28137	3.11987	3.3322	3.29553	3.14516	3.05921	2.81789	3.03954	3.23604	3.14016	3.11508	3.56087	3.35728	3.32588	4.60775	4.64274	3.49731	3.51252	3.57652	3.81257	3.70038	3.86556	3.77482	3.88814	3.2727	3.72797	3.35346	3.40986	2.6728	3.05877	3.05473	3.29932	4.13791	4.50479	4.4697	4.16174	4.04125	4.34018	4.30382	2.9239	3.03108	3.60834	3.50207	3.38554	3.32988	3.69858	3.45467	3.2123	3.52603	3.22565	3.2727	3.53946	3.14293	3.61451	3.44047	3.34726	3.17613	3.54234	3.54605	3.33276	2.05367	2.98109	3.01647	3.21434	3.10172	3.15954	3.39371	4.61393	4.80254	3.55775	3.39063	3.50807	5.2179	5.2753	5.43514	3.22136	3.4411	3.33624	3.44479	3.51825	3.07407	3.15315	3.27542	2.93438	4.99741	3.25214	2.87272	2.9289	5.14252	4.40172	5.25835	3.58515	5.08487	3.34985	3.48344	4.0721	2.97696	4.87747	4.86112	2.60188	4.79272	3.52241	2.81977	4.25803	3.42028	2.95337	3.97691	4.0706	3.22816	4.24201	5.11131	4.25891	3.71467	3.5708	4.10446	4.56258	4.51396	3.84905	4.34086	3.26911	3.48625	3.25799	3.32855	3.32124	3.44984	3.28526	3.58967	3.21145	2.9584	3.08634	2.90782	2.96311	3.40223	3.31364	3.22249	3.17927	3.5963	3.78058	2.75335	2.76808	3.02818	2.95973	3.81083	3.65736	2.88993	2.90298	3.35899	3.20254	3.0945	3.04517	3.06959	3.28653
b2202	2.22806	2.18967	2.74825	2.95102	3.20198	2.98869	3.17386	2.99733	2.87873	2.79621	2.93986	3.08188	3.03484	3.134	3.23537	3.20946	2.92481	2.90523	2.96653	2.58925	2.81793	2.91461	2.73656	2.53313	2.62453	2.9259	2.67826	2.6522	2.42966	2.57101	2.81144	2.9957	3.11511	2.89261	3.17962	3.04159	2.78591	2.95322	2.65685	3.12219	2.66897	2.50196	2.68471	2.54234	2.56512	2.65998	2.52908	2.68296	2.24094	2.61446	2.1003	2.64844	3.91875	3.75678	3.39598	2.89257	3.53878	3.65944	3.22059	3.58815	3.23613	3.27127	2.27778	2.8586	2.72659	3.61594	2.63568	3.16567	3.0688	2.91346	4.21431	3.64096	4.77624	4.1051	4.10463	4.49428	4.44939	2.86165	3.27041	2.88088	2.4451	2.21208	2.55749	2.93155	2.78639	2.19237	2.51597	2.8161	2.64848	2.94338	2.89679	2.9192	2.81096	2.92824	2.60701	2.98585	3.19738	2.97739	2.50573	2.16836	2.81114	2.59216	3.07373	3.05657	3.27061	3.90308	4.27863	2.92502	2.45107	2.58276	5.90434	5.63513	5.76852	2.71292	2.54373	2.84912	2.65072	2.47263	2.70992	2.676	2.28032	1.938	4.623	2.73033	2.60999	2.15897	4.82436	4.26204	4.70404	2.3095	4.69945	3.13334	2.98081	3.7808	2.63493	4.89296	4.56551	2.87767	4.48366	3.47995	1.75101	4.66985	3.53309	3.26077	4.6875	4.66755	3.39898	4.58703	5.16082	4.60733	3.8655	3.77038	3.57241	4.82544	4.78771	4.01868	4.59522	3.10948	3.14499	3.26768	3.47112	3.58446	3.6532	3.39543	3.87316	3.46231	2.68966	3.11898	2.66556	2.99555	3.41371	3.30335	2.90859	2.96265	3.73427	3.72762	2.56955	2.45272	3.13045	2.76229	3.47707	3.29282	2.59324	2.61497	2.73194	2.79365	2.68886	2.83792	2.85323	3.18383
b2203	1.32783	2.13255	2.24462	2.08394	2.90615	2.89577	1.7918	2.16071	1.81008	1.84495	2.15744	1.91322	2.31676	2.43208	2.2529	2.08852	2.20778	2.53084	2.09405	1.8222	1.59379	2.32009	1.27463	1.96	2.2327	1.4988	2.03583	2.56359	2.56316	2.03614	2.31286	2.52659	2.17719	2.44802	2.16485	1.8091	2.58216	2.39366	1.82772	2.02302	1.48195	1.83303	1.91317	1.82894	2.52424	1.9904	1.16571	2.49166	2.06044	2.12709	2.32244	2.00084	2.74373	2.12543	1.78026	1.58845	2.00732	1.97733	2.15947	1.78866	2.27886	2.37005	1.96596	1.40055	2.07376	2.4748	1.84649	1.81078	1.5626	1.9217	2.60584	2.34704	3.54862	2.02003	2.02215	3.1003	2.68611	1.50119	1.45687	1.93929	1.84638	1.53287	2.21542	1.30896	1.48109	1.66056	1.64017	2.30437	2.13131	2.03102	1.68444	2.71359	1.60665	1.17422	1.45644	1.91858	2.52004	1.37025	2.14416	1.12305	2.56191	2.74753	2.05302	2.40827	2.59347	2.41757	3.18297	2.45666	1.99994	1.78949	5.6093	5.52576	5.64975	1.53138	2.58138	1.9476	2.05166	1.91902	1.90476	0.622002	1.64854	0.585651	1.89872	1.72899	1.25268	1.84906	2.08425	2.18485	1.52169	1.9563	3.68948	2.30988	2.5141	1.84513	1.75686	3.28339	2.21043	1.04423	2.32139	0.760174	1.71449	3.34741	1.20665	1.52546	2.09836	2.79413	1.58411	2.22022	4.3614	3.51496	2.4533	1.46786	1.10354	3.1688	2.97223	2.47135	2.54695	2.13222	1.799	1.45842	1.69983	1.42504	2.20745	2.55561	2.68859	2.41826	1.76162	2.07001	1.80335	0.964657	2.37602	1.70609	2.1178	1.75564	2.26312	2.77701	1.33734	0.961727	1.97296	1.81459	2.09003	2.43025	1.56429	1.5623	1.90367	2.46014	1.99106	2.24957	1.77916	1.55946
b2204	0.894344	1.46402	1.07688	1.21921	2.19421	2.18621	1.18156	0.955946	0.808066	0.908869	1.77402	2.04516	1.57143	2.1063	1.97626	1.63875	1.74894	1.80119	0.910044	1.16691	1.81036	1.49955	0.851781	1.00599	1.26787	1.74266	1.62982	1.08953	2.18468	1.69841	2.09427	1.89997	2.12721	1.35183	2.05069	1.77729	2.13259	1.91195	2.0191	2.33071	1.33156	1.20822	0.918442	1.6061	1.52426	1.80686	1.4938	0.858431	1.88887	2.05411	2.0103	1.89112	2.79629	2.6593	1.66492	1.28421	1.6227	1.4457	1.22329	1.06088	1.31966	1.70376	1.36382	1.35309	1.3136	1.81754	1.3305	1.21511	1.17778	1.95756	2.25304	2.07164	3.56502	2.14702	1.97596	3.14033	2.85715	1.76614	1.52714	2.2667	1.75269	2.0178	1.65961	0.612683	1.12064	1.58699	0.790199	1.41937	1.73816	1.16224	1.84688	2.69933	1.97891	1.55392	1.39875	1.80004	2.82676	2.06552	1.59506	1.4456	1.8651	2.36508	2.1464	2.44646	1.97599	2.86036	3.70901	1.52059	1.98675	1.98978	6.03449	5.90837	5.92828	2.10184	1.93355	2.37911	1.58698	1.86511	2.05593	1.0293	1.50479	0.978489	1.28956	1.12213	1.36927	0.966352	2.23945	1.60641	1.10198	2.35131	4.02484	0.9218	1.28427	0.726882	1.53758	2.79902	1.04807	1.82195	1.40279	1.64011	0.388565	2.80003	0.798057	1.682	2.50047	2.89436	1.30665	2.89707	4.1115	3.0216	2.71861	1.00847	1.13173	2.1173	2.85814	2.32071	2.19985	1.58428	1.65009	1.88563	2.17178	1.56099	2.26934	2.06143	2.19795	2.24945	1.82216	2.27194	1.46979	1.47858	2.42779	2.35785	1.70036	2.09864	1.83788	1.93915	1.61491	1.21179	2.46482	1.90443	1.74913	1.89801	1.35581	1.52681	2.17874	2.48604	2.10678	1.96354	1.27194	1.68761
b2205	1.17642	0	1.01048	0.952991	2.34799	2.22973	1.44349	0.584906	1.09335	0.866662	1.57371	2.05591	1.93382	1.47226	2.00033	1.94688	1.89833	1.84217	1.2402	0.926292	1.94987	1.06101	0.348493	0.730614	1.06513	1.61917	1.59266	1.54172	1.54135	1.32728	1.63379	1.98405	1.90115	1.9482	2.15383	1.88556	1.29113	1.3513	1.74544	2.25033	0.814348	0.395789	1.15676	1.1254	0.748759	1.28141	1.21829	0.988473	1.6923	1.65239	2.04508	2.01033	2.77622	2.45366	1.14016	1.60174	1.6843	1.61481	0.842796	1.5077	1.64081	1.501	0.894091	1.87783	1.63414	1.07154	1.00315	1.65427	0.715788	1.18308	2.28958	2.58289	3.32155	2.12321	1.91448	2.66506	3.27245	1.70704	1.81043	1.95358	2.38568	1.59255	1.66336	0.87499	0.741592	1.00199	1.22095	1.64247	1.71418	0.576076	1.25977	2.90213	2.30531	1.35922	1.06218	2.14248	2.87014	1.06471	1.5383	1.6147	2.91307	1.56441	2.08332	2.29503	2.40552	2.84662	4.02266	1.85981	1.94177	1.3259	6.07642	5.88159	5.83058	1.45475	1.8052	1.76858	2.48232	1.5607	1.29272	1.17333	0.735681	1.27419	1.45054	1.27275	0.794393	1.28043	2.43449	1.12293	0.809738	2.31936	3.84221	1.05734	1.00389	1.60515	1.75311	3.65606	0.971478	1.35049	1.46556	1.69021	0.778701	3.51621	0.922502	1.41185	1.72781	3.00571	2.03942	2.87327	4.22718	3.16408	2.3917	1.15094	0.834521	2.41628	2.77209	2.44406	2.58781	2.29584	2.17843	1.66194	0.675374	1.92255	2.72487	2.3354	2.67312	2.27443	1.80336	1.80695	1.15909	0.718206	2.32119	2.0093	1.63211	2.056	1.28721	1.57725	0.951787	0.813123	2.10557	1.84371	1.88205	1.47071	1.23704	1.39849	2.17236	2.30132	1.62758	1.653	1.01898	1.53596
b2206	2.1879	2.36353	1.66434	1.84952	3.41268	3.33893	1.631	1.73624	1.76089	1.72912	2.82252	2.90032	2.82791	2.86037	2.95886	2.9627	2.95918	2.85049	1.87257	1.56022	2.30023	2.13835	1.62689	1.10202	1.55357	1.61602	2.42608	2.29423	2.85301	2.79434	3.29852	3.35216	2.5202	2.35131	3.02048	3.06143	3.04191	2.64126	2.88154	2.98868	1.99362	1.96307	2.43188	2.34205	2.46116	2.31873	2.10476	1.93268	3.0381	3.16196	2.99201	2.97289	5.35302	5.54624	2.46189	2.35943	2.22989	2.09076	2.17275	2.01291	2.33425	2.47154	1.73266	2.10472	2.22995	2.69495	2.27293	2.34932	2.16505	2.22426	3.20845	3.48659	4.38629	3.66435	3.61879	3.86321	4.6411	2.59758	2.22314	3.26901	3.25065	2.86808	2.82484	1.59307	1.84655	1.90182	1.9963	2.83984	2.8545	2.4113	2.405	3.5725	3.65722	2.14449	1.99642	3.65252	3.75608	2.35905	2.05787	2.12008	3.65508	3.54699	2.89884	3.30819	3.4445	5.67957	6.66233	3.09689	2.99148	3.19871	7.4143	7.23237	7.20437	2.90219	2.85017	3.05214	2.8026	2.90607	2.88366	1.73892	2.0987	1.934	3.97942	2.08958	2.34203	2.13304	4.99905	3.00209	2.86066	3.18297	5.34706	2.05949	2.37465	2.24034	2.24316	4.78926	2.7191	2.20573	3.54337	2.08165	2.07115	4.27114	1.90685	2.49199	3.30016	4.07848	2.67964	3.59153	5.18416	4.28499	3.30784	2.26984	2.1168	3.40329	3.86851	3.76109	3.6484	2.85431	2.78357	2.82424	2.51378	2.67933	3.39617	3.17139	3.42831	3.11665	3.00983	3.54736	2.00596	1.97152	4.42001	4.1241	3.05269	3.1041	2.3298	2.39944	2.43694	2.43622	3.50182	3.24223	3.15206	3.15867	2.64022	2.73114	3.39519	3.44419	3.1234	3.56738	2.00788	2.29624
b2207	0	0	0.453838	0.469208	2.4638	2.19007	0.449368	0	0.457351	0.792527	0.464813	1.00591	1.4139	1.16588	1.00761	0	1.35334	1.26397	0.961317	0	0	0	0	0.66458	0	0.780822	0.708134	1.14632	1.43945	0.59318	1.73127	1.1191	0.605386	0.891378	0.867858	0.51181	1.00572	0	1.02125	1.43279	0	0.822904	0.969995	0	0	1.08355	0.812134	0	0.980306	1.16926	0	0.518942	3.87921	3.87873	0.874959	1.56633	1.00483	0.92151	0.625852	0.932725	0	1.04164	0	0.71328	0.686291	0.987018	2.05578	1.4783	2.00393	1.93957	2.88359	2.02227	3.63471	3.40217	3.34571	2.97075	4.377	2.55483	1.176	1.15414	1.08055	0.522777	0.507858	0.652227	0.674864	0	0	0	0.509922	1.40452	0.604333	1.29832	0	0.565856	0	2.38786	1.445	0	0	0	0	1.46185	1.19744	1.73954	2.33807	4.32156	4.1431	0	1.22852	0.794045	3.77083	3.7094	3.51019	0	1.37873	0.823707	0.767335	1.0916	0.871354	0.903464	0.887636	0	3.91969	1.17981	1.43286	0.564919	3.83619	2.80486	2.57911	0	3.86297	1.54883	0.45006	0	0.487127	4.2242	1.82165	0	2.64884	1.07768	0	1.55487	1.60668	1.62559	1.00761	1.82845	0	1.94416	3.91189	3.58209	1.61322	0	0	2.43688	2.72099	3.27196	2.58964	0	0.619696	0.877012	0	1.19495	1.19253	2.01468	2.13618	0.948634	0.414022	1.55813	0.454402	1.04467	2.80982	2.94874	0.733439	0.735386	1.00229	0.575063	0.786232	0.742053	0.532116	0.459331	1.27645	1.51003	0.687892	0.428299	1.62767	0.685584	1.11508	0	0	0.58728
b2208	1.79883	1.76297	0.478538	1.07135	2.86931	2.82729	0.646745	0.749961	1.41054	1.18195	2.03325	1.78206	1.46448	2.3457	2.23668	2.50591	2.08621	2.1356	0.358697	1.27307	1.6119	1.3948	0.775545	1.10417	0.368303	1.06353	1.95367	1.98894	1.90682	2.26721	2.39178	2.16471	0.847362	1.40467	1.98447	1.66482	1.72844	2.2022	1.74852	0.994927	1.0179	1.62805	1.90034	1.36735	1.41874	0.942689	0.849544	1.21516	3.0454	2.5228	2.23707	2.53608	6.30102	6.31118	2.22144	2.53688	2.1283	2.11331	1.55136	1.35645	1.9235	2.33292	0.925469	1.46696	1.65169	1.30777	1.5347	2.07653	1.99718	1.84109	3.34351	2.8285	4.07741	3.76432	3.82799	3.16722	4.7182	2.35252	1.64698	2.86947	3.11309	2.48546	2.32162	0.399736	0.707953	1.07765	0.609642	2.4793	1.95181	1.6825	1.41202	2.97026	2.74069	1.90089	1.53838	2.71409	2.35387	2.51343	2.06068	1.34261	2.99733	1.97365	2.38696	2.47395	3.28992	6.20483	6.22429	1.76628	1.44155	2.53836	5.75235	5.77272	5.93653	1.83627	1.75097	1.6292	1.87932	1.91919	1.37899	0.579076	0.927176	1.67589	4.64675	1.8592	2.31171	1.23374	5.1813	4.11948	3.70285	2.32273	4.9359	2.02815	1.71475	1.82747	1.20815	4.56717	3.38808	1.54398	4.44141	1.41246	0	4.14079	2.35933	1.67919	2.87493	3.42662	0.776779	3.70021	4.83099	4.76581	2.46267	1.95641	2.11964	3.0405	3.7446	4.42529	3.77968	2.36612	2.55906	2.22458	2.47198	2.45664	2.70129	2.40061	2.73837	1.73152	1.91021	2.56656	1.14782	0.90687	4.63679	4.41847	1.9961	2.17873	1.87613	1.91893	0.954083	1.29342	2.79662	2.02039	2.86597	2.24913	1.79549	1.42121	2.24831	2.39773	1.68281	2.64293	1.50028	1.57741
b2209	2.7105	3.15653	4.02497	3.73287	2.84587	3.15836	4.53308	4.39432	3.17361	3.26471	3.08194	3.38277	3.23489	3.05903	3.17328	3.31225	3.41753	3.20642	2.86769	3.04255	3.01576	2.94676	3.36294	2.90974	3.6125	3.15263	2.62571	2.48729	2.62206	2.76564	2.72418	2.70406	3.05622	2.65502	2.96057	2.84865	2.57948	3.01261	3.32876	2.6348	3.34224	3.46825	3.50653	3.46848	3.23102	3.0488	3.38284	2.91229	2.94508	3.006	3.09043	2.84416	3.23787	3.44182	3.53471	3.4575	3.24487	3.33234	2.77593	2.89533	3.45499	3.30624	4.03426	4.11449	4.07091	4.12699	2.83123	3.13424	3.01253	2.90025	4.18104	3.84517	4.3384	4.28626	4.46712	4.77154	3.74527	4.58858	3.62882	3.18197	2.88152	2.78666	3.15896	3.03965	3.29809	3.29547	3.06345	3.3135	3.20851	4.10825	3.36147	5.56715	5.53791	3.93589	3.90794	5.66931	5.57257	3.33315	3.29609	2.5221	4.99883	5.25215	3.10247	3.22368	3.18652	3.48541	3.38001	2.7989	2.73266	2.32033	3.14693	3.47777	3.05175	2.90949	3.00933	3.22718	2.20975	3.08515	2.44455	2.55799	3.11993	2.42118	4.59049	2.53205	2.73305	2.26421	4.35433	3.894	3.94532	3.22772	4.1882	2.87369	2.99868	3.33807	2.86973	3.96448	3.76208	2.31759	4.08651	3.30324	3.65642	3.94142	4.61755	3.59228	4.40529	4.27157	3.49949	4.04533	3.82238	3.14571	3.63627	3.45762	3.73285	4.51431	4.12007	3.85308	4.083	3.44362	3.5784	2.57614	3.44014	2.76937	2.73974	3.21164	3.3765	2.82316	2.49281	2.68216	2.80667	3.08763	6.13842	5.97919	3.23039	3.41359	4.00904	4.08477	5.47449	5.46399	4.41965	4.49536	2.70632	2.69656	3.1212	3.10892	2.71523	2.76724	2.98799	3.11898	3.2651	3.4959
b2210	4.84243	4.94967	5.35978	5.05665	4.90261	4.84178	5.63109	5.63243	5.34427	5.31218	5.93333	6.01558	5.95276	5.89743	5.89887	5.75658	6.08642	6.168	3.80426	3.50411	3.65246	3.3779	4.44604	4.43985	3.9977	4.04199	4.67611	4.69171	4.06808	4.15307	4.22703	4.35579	5.42061	5.56316	5.14995	5.21675	5.58091	5.55748	5.41854	5.46149	4.79538	5.17843	5.1957	5.22207	5.39933	5.40769	5.56627	5.58716	4.541	4.60857	4.65707	4.7561	3.95464	3.80765	5.34045	5.33682	4.52427	4.50306	5.32744	5.34922	6.32408	6.41192	3.36599	4.00217	3.85677	6.10207	4.23298	3.94708	4.01465	3.8495	1.54158	2.43759	2.19562	2.63294	2.66526	2.5575	2.53209	6.03324	6.08305	4.89716	4.90953	4.19359	4.17034	5.07054	5.10947	6.34806	6.28308	5.48027	5.42119	3.25333	5.52753	4.36323	4.50479	3.62664	3.61689	4.78538	4.77754	5.47166	5.82499	5.77631	5.65804	5.6251	4.45577	3.62737	3.51496	2.26629	1.82073	3.42797	3.66548	3.50738	1.68885	1.75054	1.85817	4.30144	3.8158	3.94732	3.08964	3.32829	3.25086	4.67061	4.85285	4.86407	3.79944	5.18199	4.62402	5.80368	2.64409	4.63553	4.07675	5.3878	2.32048	5.14767	5.05054	3.91695	5.15954	2.07207	3.27917	5.15168	3.09217	4.29871	5.45657	2.71548	3.25805	3.9736	2.6688	2.40521	4.16313	1.91354	3.51147	3.78361	4.76495	5.6142	4.67673	1.97876	3.33712	4.44457	3.42517	5.28993	4.24275	4.56228	3.82612	4.49587	3.90891	4.31227	3.7893	4.6275	4.45085	4.1611	4.39914	4.39618	2.63568	2.74893	1.77031	2.02159	4.5422	4.65856	5.9289	6.07429	3.96107	4.2994	2.21609	2.07283	5.16611	5.3597	2.69028	2.85145	5.45441	5.41866	5.46683	5.77448
b2211	4.53856	4.63696	4.50808	4.40224	4.35922	4.14993	4.3215	4.44393	4.90704	4.90595	4.52421	4.52473	4.47139	4.48201	3.76822	3.72228	4.51168	4.49955	3.71842	3.86943	3.85241	3.86884	4.26206	4.29125	3.87381	3.82833	4.44041	4.58318	4.35328	4.37116	4.14544	3.9887	4.7965	4.81506	4.51376	4.57061	4.73238	4.70739	4.92793	4.88905	4.59566	4.87538	4.85858	4.89747	4.72235	4.65935	4.89926	4.9917	3.6762	3.81151	4.48568	4.53784	3.13503	3.01084	4.51972	4.56029	4.71695	4.83856	4.89139	4.86753	4.86608	4.91598	2.93156	3.31376	3.1797	3.75556	4.02313	3.79842	3.939	3.86478	1.6861	1.19516	1.67577	1.58863	1.65775	1.75268	1.55794	3.77008	3.05919	4.44888	4.38998	4.06945	4.21556	5.01796	4.98155	4.86287	4.85487	4.74154	4.7441	3.8118	4.17513	4.14642	4.08081	3.49635	3.76356	4.34309	4.28783	4.2198	5.01918	4.98369	4.31457	4.45609	4.47327	4.51775	4.53519	4.01184	4.14981	4.67382	4.82025	4.8592	3.59927	3.52089	3.38975	4.64199	4.54641	4.58537	4.77642	4.73637	4.72317	4.8125	4.76852	4.7651	3.11109	4.70634	4.55992	4.01516	3.22919	3.51191	3.02674	4.85711	2.55141	4.9223	4.78856	4.16138	4.84403	2.23658	3.43568	5.12087	3.85135	4.57304	4.22199	3.90054	3.30793	3.66701	1.08554	1.65019	2.39018	1.91509	3.92832	4.63475	4.6186	4.7167	4.87376	1.22436	3.40007	3.99113	3.77707	4.78329	4.62033	4.80385	4.68683	4.88456	4.40799	4.11688	4.45207	3.87966	4.65024	4.67098	4.94889	4.90754	3.99424	4.21685	2.88542	2.81837	4.25297	4.22483	4.57543	4.61477	4.55794	4.70256	4.45659	4.5952	4.82077	4.87758	4.44998	4.43532	4.58412	4.61791	4.81924	4.78489
b2212	2.21393	2.42371	3.59683	3.53627	2.34448	2.46398	3.53906	3.39036	2.66961	2.65796	3.06537	2.97364	2.822	2.85982	2.96411	3.21289	2.96695	2.92027	3.04557	2.94098	2.888	3.18147	3.04722	2.94585	3.23433	3.14082	3.0492	2.61379	2.51258	2.32387	2.21768	2.66792	3.70285	3.70763	2.88193	2.99643	3.3243	2.6926	2.19089	2.58916	3.00366	2.51927	1.79058	2.17337	2.19075	1.75231	2.45892	1.85797	2.49879	2.41807	2.697	2.3149	3.14131	3.32042	2.64447	2.32632	2.56214	2.19664	2.71744	2.6278	2.20655	2.40355	3.54387	3.52612	3.36944	2.4804	1.54587	2.62301	2.83464	2.57287	2.33032	3.36229	2.71661	2.79351	2.59265	2.4771	2.738	3.25519	2.39979	2.45015	2.35068	2.52119	2.39346	2.79287	2.78975	2.90806	2.71168	2.48411	2.37328	2.87109	2.74126	2.55773	2.73925	2.54575	2.1204	2.46125	2.74044	2.53994	2.01691	2.10094	2.42848	2.57431	2.21296	2.52163	2.18904	2.42314	3.06118	2.65144	2.95322	2.78963	2.31519	2.60181	2.50444	3.11625	2.7781	2.89888	3.07444	2.71313	3.03377	2.90716	3.06028	3.08773	2.02091	1.63357	1.89003	1.04791	1.8272	2.33984	2.42359	2.50162	2.20284	2.33104	2.28023	3.27786	2.46079	2.41898	2.82117	2.36831	3.03654	3.32429	2.46043	2.78368	2.84501	0.977898	2.76274	2.56743	2.20178	2.51423	2.39393	1.92409	2.12234	2.6988	2.37545	2.57417	2.47638	1.33801	1.41849	1.16431	2.49848	1.48685	2.10651	2.42464	1.6778	2.52133	2.23495	1.76181	1.85941	1.79306	1.7766	1.83129	2.19503	1.91549	2.81032	3.01684	3.41571	3.21922	2.02254	2.07082	1.34947	1.935	2.97316	2.43297	2.05887	1.8946	2.55335	2.55017	2.23337	1.92691	2.00616	2.76883
b2213	3.17288	3.48005	4.68554	4.89274	3.09542	3.10043	4.59244	4.60518	3.25017	3.31228	3.87268	3.88893	3.76496	4.04956	3.96526	3.97719	3.76681	3.93549	4.28039	4.16855	4.06477	4.13659	4.23631	4.17144	4.6461	4.67733	4.15889	4.02946	3.56679	3.40074	3.64698	3.5867	4.81908	4.90601	3.77494	3.81093	3.79626	3.86682	3.40618	3.46358	3.89818	3.71363	3.57263	3.59881	3.52012	3.29594	3.55375	3.55309	3.29114	3.49101	3.2664	3.36392	3.97108	3.88784	3.44209	3.51845	3.28936	3.12747	3.63125	3.54733	3.33036	3.2953	4.86371	4.9576	4.97625	3.08748	3.13625	3.1408	2.89562	3.16556	3.16577	3.55324	2.80457	3.36812	3.35797	3.09841	3.26217	3.40166	3.12982	3.57081	3.36945	3.08313	3.19291	3.92432	3.95185	3.71656	3.62003	3.58024	3.42634	3.52208	3.75857	3.84332	3.81261	3.31359	3.05703	3.8479	3.63946	3.16429	2.82963	2.92052	3.52317	3.38173	3.04077	2.86412	2.86127	3.75327	3.84888	3.45379	3.58733	3.44805	3.44656	3.19786	3.54001	4.18994	4.05782	4.20663	4.41248	4.26418	4.27929	3.93897	4.12903	3.93552	3.07038	2.81467	2.53634	2.34544	3.02377	3.1449	3.14643	3.31601	3.01586	2.84039	3.39537	3.51464	3.32072	3.61505	3.60116	2.90653	3.8409	4.19744	3.04628	4.28337	3.57468	3.10489	3.19232	2.97629	2.85612	2.70088	3.17121	3.23988	3.48035	2.71672	3.86877	2.49485	3.26171	3.22183	2.46161	2.57495	3.32813	2.7729	3.575	2.94137	3.09617	2.83173	3.33747	2.82905	2.55393	2.68898	3.07891	2.91261	3.25928	3.08998	3.98898	3.99514	4.80842	4.72111	2.63359	2.6482	2.40959	2.56721	3.54431	3.51629	2.7652	2.75702	3.19445	3.22356	2.79037	2.74938	3.06213	3.14624
b2214	3.09106	3.48827	3.20918	3.20748	3.19474	3.08606	3.15584	3.26914	3.21256	3.1344	3.5112	3.68134	3.69883	3.57002	3.66554	3.53763	3.33426	3.45188	2.46221	2.55468	2.87559	2.70016	2.691	2.55174	2.77535	2.76208	3.34561	3.42974	3.18348	2.9897	3.07206	3.16748	3.54933	3.44343	3.28874	3.14778	3.00206	3.14323	3.12789	2.9651	2.9786	3.28146	2.82196	3.20584	3.12676	3.01366	2.81561	2.88847	3.46897	3.48227	2.84577	3.06644	3.32412	3.27042	3.26765	3.13924	3.11617	3.30229	3.05782	3.1778	3.32965	3.32023	2.96237	2.31567	1.82341	3.13306	2.68543	2.82638	2.75441	3.0637	3.34132	3.48203	2.68754	3.28977	3.15161	3.10651	2.81135	3.19087	3.08153	3.33997	3.36084	3.17379	3.08665	2.93155	2.77139	3.18583	3.31779	3.15856	3.12144	3.26469	3.34147	3.27228	3.21128	3.2651	3.48643	3.90731	4.01557	3.5044	4.00462	3.86924	4.53794	4.49869	2.91162	2.93659	3.00403	2.82463	2.78776	3.0206	3.12707	3.10351	2.60348	2.76227	2.9328	3.36167	3.27016	3.4887	3.20779	2.91049	3.02127	3.03861	2.92099	3.31408	3.27978	3.03382	3.08183	2.88717	3.01093	2.92141	3.75724	3.57094	2.30813	3.51673	3.39404	3.50201	4.03226	2.50216	2.97663	3.12161	3.36447	3.12951	2.95826	3.47708	2.94386	3.0423	3.71629	3.06897	2.76507	2.89112	3.24127	3.36149	3.14273	2.94713	3.56636	2.43947	3.19174	2.61867	3.21677	2.74081	3.08532	3.11206	3.06142	3.23659	3.32704	3.2643	3.45489	3.14473	3.11236	3.13078	3.06032	3.13293	2.91335	2.86132	2.19768	2.49865	2.63696	2.61491	3.25304	3.07676	3.28523	2.94331	3.3085	3.4217	3.45827	3.30586	2.77283	2.86473	3.18328	3.28155	3.15335	3.23638
b2215	9.00972	9.13175	8.8243	8.61121	8.89332	8.82906	9.00467	8.93461	8.40245	8.45648	9.87829	9.83961	9.93465	9.79489	9.79275	9.87642	9.68649	9.66643	9.11085	9.20881	9.21618	9.14294	9.35057	9.30022	9.36333	9.42059	9.58483	9.62795	9.40776	9.49272	9.63606	9.7289	9.60347	9.68009	9.5992	9.60696	9.90364	9.88387	9.08723	9.09096	9.35262	9.06079	8.85207	8.93508	8.38916	8.42614	8.51576	8.55653	8.77794	8.72244	8.50743	8.51536	9.17234	9.17672	8.77528	8.79618	7.42914	7.50142	8.68618	8.7352	8.83551	8.93764	9.0284	5.54445	5.6478	9.35174	8.70702	8.70334	8.67656	8.61975	9.44741	9.45132	8.80137	9.28188	9.27626	9.3046	8.2899	9.23476	8.87068	8.64494	8.59115	7.77446	7.78011	8.48057	8.53622	9.26555	9.24382	9.1656	9.15398	8.73198	9.37421	9.72157	9.7213	9.18763	9.44742	9.88012	9.86136	9.07893	8.82068	8.8137	9.50236	9.49095	8.07233	7.92502	7.93561	8.15579	8.25647	7.83802	7.75489	7.7963	9.28732	9.22099	9.32173	9.81974	9.69138	9.72434	9.70445	9.74594	9.74819	9.3005	9.24754	9.293	7.85934	7.38134	8.6219	7.29892	7.98198	7.43883	8.61168	9.44035	8.21754	8.53914	9.20639	8.7662	8.23726	9.02536	8.97741	7.39397	8.44749	9.62372	9.3713	8.79939	8.97386	8.44258	8.826	8.12279	8.93413	8.66882	8.15404	7.38229	8.5691	8.15696	8.22071	8.56624	9.35781	8.41352	8.54149	7.59414	8.65832	8.15849	8.75361	7.81511	6.97442	7.28562	6.92066	7.18834	8.03654	8.07753	8.31232	8.24978	8.1682	8.14647	7.51538	7.73117	8.3846	8.46579	8.24743	8.17009	8.41745	8.34928	9.94307	9.93693	8.58775	8.55794	8.90727	8.87159	8.38588	8.50397	8.93848	9.20875
b2216	5.12581	5.08475	4.99428	4.93244	4.8352	4.89962	5.07446	5.07522	5.03046	4.96728	5.07355	5.05376	5.1547	5.02267	5.09729	5.10159	5.06596	5.04719	4.56683	4.50123	4.59253	4.67564	4.55621	4.65747	4.58799	4.4422	5.17449	5.20303	5.10171	5.11433	5.25108	5.21385	4.96557	4.92982	4.96098	4.93418	5.07483	5.11359	4.90911	4.89629	5.00899	4.97169	4.75853	4.81333	4.67574	4.7039	4.8423	4.8723	4.86032	4.9584	4.6498	4.69442	4.56113	4.58713	4.98455	4.97612	5.06046	5.06258	5.263	5.30159	5.28138	5.32789	4.89196	4.72741	4.69056	5.45547	4.92606	4.98909	5.03706	4.98361	5.11202	5.07511	4.71234	4.68142	4.69904	4.87125	4.65275	5.41208	5.17698	4.66284	4.58583	4.60127	4.74928	4.68734	4.70376	5.00394	4.94348	4.83347	4.82457	4.89562	5.01808	4.90776	4.81645	4.87758	4.812	4.71924	4.70841	4.88836	4.63459	4.66463	4.33262	4.48141	4.85969	4.80693	4.78797	4.60224	4.42311	5.07323	5.07363	5.08235	4.45216	4.43888	4.52964	5.23287	5.11356	5.23279	5.21112	5.28634	5.32048	5.14386	5.17978	5.21288	4.03867	4.34303	4.43524	4.34675	4.18508	4.3088	4.05946	5.09485	4.37018	4.60129	4.85135	4.42046	4.77488	4.26304	4.34499	4.70442	4.51653	4.91975	5.04587	4.92544	5.1092	4.43225	4.77669	4.94111	4.65315	4.96437	4.8881	4.91172	4.92589	5.06483	5.117	4.87771	4.77398	4.6752	4.70613	4.66304	4.6971	5.01241	5.11331	4.92809	4.87611	4.94187	4.91506	4.8484	4.84782	4.81821	4.93498	5.01303	4.56898	4.79629	4.39655	4.45926	5.20206	5.10401	5.13865	5.16958	4.792	4.81288	5.16746	5.25984	4.9504	4.94828	4.88538	4.88421	4.77377	4.80462	5.03889	5.06783
b2217	6.34679	6.232	6.40507	6.46114	6.27568	6.34991	6.29474	6.40858	6.39241	6.37413	6.37927	6.3945	6.37222	6.5052	6.41122	6.33549	6.31333	6.31009	6.42288	6.38656	6.65932	6.69707	6.37748	6.37774	6.49662	6.44733	6.29832	6.26986	6.3138	6.32587	6.35486	6.2797	6.32361	6.22509	6.36115	6.25503	6.40747	6.36847	6.36449	6.27175	6.31704	6.24494	6.32414	6.41503	6.25536	6.2793	6.34605	6.27693	6.58507	6.54138	6.37135	6.37432	6.5409	6.60373	6.39255	6.33552	6.34208	6.32577	6.54746	6.5018	6.49633	6.49265	6.28324	6.00687	5.98514	6.71832	6.40465	6.4594	6.49146	6.46156	6.58023	6.51557	6.39387	6.34095	6.24971	6.41266	6.22984	6.86209	6.59867	6.26492	6.34013	6.30023	6.46488	6.00236	5.9899	6.27952	6.20936	6.28462	6.24718	6.32014	6.41886	6.40341	6.31186	6.49704	6.55511	6.25811	6.20211	6.30048	6.13614	6.12994	5.92791	5.83019	6.2979	6.25324	6.21092	6.3838	6.40969	6.42236	6.40595	6.40295	6.08816	6.18087	6.17841	6.38973	6.33095	6.38355	6.2949	6.36674	6.3426	6.38911	6.41321	6.49005	6.19826	5.96224	6.08623	5.83396	6.2367	6.19531	6.13552	6.23305	5.94601	5.94761	6.0681	6.12331	6.16967	5.69782	6.13688	5.9247	5.9564	6.15028	6.48357	6.31488	6.46172	6.24465	6.44583	6.271	6.0488	6.27883	6.05885	6.1522	6.24205	6.28023	6.08363	6.16567	6.16683	6.01745	6.01894	6.1186	6.22894	6.29816	6.4344	6.29203	6.40717	6.34877	6.32826	6.3537	6.28785	6.3133	6.27392	6.46927	6.16699	6.28608	6.22036	6.19661	6.24305	6.11043	6.64535	6.62488	6.2391	6.2274	6.46018	6.52908	6.2918	6.26696	6.22814	6.16115	6.2201	6.21917	6.48993	6.49222
b2218	4.20655	4.21284	4.19806	4.16145	4.05141	3.97729	4.27636	4.26544	4.18889	4.16129	4.35388	4.31815	4.2586	4.29504	4.22467	4.33851	4.25448	4.30321	3.96069	4.03126	4.19544	4.19455	4.0723	4.08015	4.00441	3.96029	4.12554	4.19486	4.15609	4.18208	4.31196	4.29009	4.18784	4.3149	4.31294	4.24158	4.39368	4.5234	4.31284	4.26246	4.29188	4.29283	4.02601	4.13632	4.03721	3.90058	4.14412	4.17651	3.97482	4.09672	3.95617	3.9852	4.01634	3.85996	3.93801	3.99557	4.16025	4.27699	4.53876	4.56202	4.33155	4.36058	4.05991	4.3517	4.50208	4.42988	3.96492	4.03695	4.12884	4.17488	4.08379	4.27224	4.01105	3.8162	3.79021	3.93295	3.80298	4.25566	4.16166	3.77161	3.70572	3.67116	3.83714	4.17627	4.09193	4.24887	4.23529	4.18463	4.08681	4.00897	4.07128	4.17991	4.11444	4.05202	3.97785	4.09669	4.03858	3.91444	4.26725	4.24007	3.73565	3.78	4.16155	3.97852	4.02985	3.99803	3.91611	4.38125	4.38549	4.37202	3.97588	3.8504	3.99235	4.53595	4.39682	4.52887	4.57363	4.58907	4.53814	4.39405	4.43285	4.38946	3.44476	3.91242	3.92643	3.69839	3.38882	3.64505	3.46489	4.48576	3.65275	3.91262	4.09371	3.88753	4.25782	3.95151	3.54259	4.05187	4.01298	4.18181	4.05888	4.65855	4.06784	3.88384	4.01882	4.44844	4.16101	4.51671	4.34741	4.44357	4.45418	4.37857	4.80236	4.21043	4.07101	3.95139	4.00709	3.99982	4.27568	4.34636	4.56244	4.19312	4.17231	4.08861	4.1029	3.98792	4.08268	4.10187	4.29148	4.35864	4.16742	4.27521	3.6959	3.67297	4.96187	4.80706	4.45218	4.47709	4.10676	4.16095	4.62921	4.73275	4.22765	4.28169	4.13628	4.26639	4.13048	4.11642	4.23717	4.19401
b2219	2.12276	2.23933	2.17776	2.21472	1.94408	2.01745	2.22184	2.1312	2.19568	2.15453	1.80187	2.0948	1.85842	2.05807	2.04418	1.92999	1.97984	1.95646	1.42574	1.81113	1.76449	1.67189	1.75253	1.35399	2.04974	1.99426	2.28354	2.19	1.95519	2.05519	2.12962	2.3992	2.37669	1.77504	2.08082	1.82964	1.70918	2.12431	1.89706	1.94769	2.08857	2.06053	1.76945	1.9247	1.51311	1.78508	2.01991	1.78934	2.44246	2.27086	1.7973	1.84453	3.5506	3.51923	3.32383	3.49638	2.89878	2.90845	2.28512	2.17713	2.99006	2.75714	2.25556	1.95083	1.90501	1.7716	1.53069	1.96006	1.88442	1.82138	1.9212	1.62146	2.92244	2.34839	2.25409	2.5498	2.3377	1.90738	2.05713	3.5401	3.48144	2.64198	2.84002	2.69018	2.56614	1.83384	1.86696	1.88936	1.8411	3.48083	1.44664	3.20071	3.1928	2.23899	2.02619	2.9017	3.00906	1.83294	1.55138	1.67706	2.49038	2.04456	2.21423	2.59256	2.49177	2.24919	2.49004	2.02533	2.05798	1.91687	1.60517	1.63398	2.00786	2.20256	2.11855	2.15194	1.84899	1.66836	2.06075	1.9702	1.50909	2.20315	1.67854	1.45096	1.83133	1.37927	1.97435	1.84888	1.17621	2.39689	3.21829	1.76391	1.66484	2.19606	1.99729	2.44916	2.36469	1.86425	2.51256	2.81731	2.15639	5.01163	2.65964	3.06398	2.28479	2.33608	3.40117	2.32815	3.02197	3.02866	2.11417	3.21474	2.19204	2.3104	1.93801	3.38139	1.69869	2.64618	2.15066	2.25619	2.60322	2.0384	2.04977	2.06791	2.08394	1.78025	1.88349	2.17969	2.02654	1.96616	3.60049	3.37954	3.9734	4.03163	2.16905	2.06346	2.32065	2.27957	2.19096	1.85773	2.12426	1.87123	1.94945	1.75878	2.79871	2.65376	2.10487	2.21165	2.54518	2.5686
b2220	2.83344	2.97824	3.07408	2.92405	2.61352	2.66676	2.87924	2.91639	2.77682	2.87619	2.78187	2.85981	2.74516	2.90702	3.03082	2.83902	2.80788	2.8689	2.35766	2.3662	2.24597	2.11915	2.26074	2.37361	2.40078	2.39309	2.82987	2.69052	2.90237	2.84748	3.13133	3.06746	3.0534	2.63314	2.75062	2.81574	3.06987	3.20819	2.41443	2.60238	2.84005	2.70191	2.75419	2.74167	2.86866	2.67054	2.80682	2.63399	2.86475	2.54418	2.47873	2.58151	2.9641	3.04741	3.94696	3.83005	3.10872	3.09574	2.43974	2.45119	3.32475	3.13108	2.68214	2.55954	2.28819	2.36536	1.8932	2.58002	2.44328	2.19337	2.82934	2.50735	3.29173	2.4376	2.31317	2.63231	2.83462	2.1902	2.4601	3.80915	3.63922	3.09664	3.27861	3.41852	3.47517	2.89872	2.77355	2.69621	2.87063	3.4817	2.85269	3.77828	3.91706	2.53616	2.93562	3.55572	3.52127	2.28562	1.77498	1.95587	2.86384	2.63761	2.91083	3.12792	3.23646	2.83376	2.81648	2.76401	2.51041	2.66961	2.68007	2.54481	2.48687	2.80681	2.60145	2.78191	2.62381	2.71994	2.65886	2.50308	2.66596	2.75724	1.54589	2.00943	2.49948	1.87376	1.92937	1.92456	1.6503	2.85969	3.00295	2.14625	2.59379	2.32209	2.71006	2.95814	2.27683	2.65963	2.63253	3.16061	2.50582	5.21889	3.17172	2.4103	1.89438	2.53726	3.07175	3.17306	2.21818	2.66407	3.09631	3.57663	2.69179	3.02804	2.10808	2.59038	2.12331	2.11038	2.42762	2.9428	2.80422	2.58945	2.69067	2.71278	2.815	2.52469	2.65528	2.64624	2.6678	2.58931	2.97372	3.14839	4.32467	4.44087	2.85126	2.78173	2.76266	2.77447	2.783	2.35893	2.67373	2.54884	2.64226	2.48758	3.35198	3.30854	2.64062	2.80919	3.07455	3.15457
b2223	0.975663	0.895053	1.2279	1.18689	0.757234	0.784482	0.449641	0.813268	0.5285	0.545767	1.02119	0.821032	0.659744	0.708788	1.00809	0.856636	0.710053	0.820078	1.13181	1.17806	0.848479	0.823631	0.630179	0.842489	1.04202	0.666458	1.63392	1.62563	1.53692	1.40593	1.7319	1.97283	2.21478	2.13839	1.95791	2.00426	1.98055	2.05169	0.726	0.671837	0.843375	1.02579	0.39995	0.521671	0.461622	1.08405	0.40644	0.635605	0.916241	1.37667	0.968937	1.01884	2.38959	2.18388	1.25838	0.922972	0.654478	0.793617	0.796919	0.732278	0.785879	1.32252	1.12885	0.980705	0.781385	1.39428	0.374687	1.10949	1.16383	0.584841	1.24818	1.54707	0.354864	1.10974	1.17332	1.42274	0.840834	0.949238	0.899347	1.32239	1.41499	0.674023	0.784819	1.27464	0.93342	0.73664	0.881984	0.90128	0.658519	0.479443	0.69154	0.725641	0.518136	1.14176	1.09619	0.506724	1.36606	0.405539	1.27163	1.24499	0.927357	0.977654	0.380268	0.879414	0.384182	0.817902	0.982242	0.711987	0.545456	1.07881	0.915555	0.953345	0.215583	1.00375	1.21719	1.02671	0.869563	1.37897	1.33036	0.903913	1.09949	0.856965	0.917948	0.516793	0.354694	0.565245	0.862907	0.777365	0.797264	1.12125	1.0528	0.401795	0.995659	1.61925	1.05929	0.600398	1.27898	0.755617	1.01269	1.31239	0.936561	0.914256	0.586593	0	1.12766	1.00895	0.364628	1.22287	1.40227	1.7095	1.10227	1.18644	0.864002	0.468045	1.06269	1.04591	0.803537	0.308759	0.789646	0.877453	0.701004	0.989701	0.987521	0.89411	0.986322	0.667842	1.04655	0.55993	0.867771	0.552468	2.02152	0.569672	0.624032	1.87859	1.6033	0.808495	0.671315	0.932756	0.753724	0.825754	1.22773	0.951	0.869774	0.871765	0.846259	1.24248	0.755298	0.747383	1.42762	1.70079
b2224	1.42631	1.10521	1.43705	1.82735	1.42559	1.33698	1.54247	1.57973	1.31398	1.34453	1.4901	1.7086	1.23364	1.49395	1.34795	1.10434	1.70282	1.80939	1.70676	1.82432	1.66548	1.66443	1.23845	1.37421	1.59141	1.99407	2.22859	1.75723	1.57594	1.83208	1.97839	2.0683	2.41807	2.33419	2.01273	2.18766	2.16887	2.04497	0.784325	1.59345	1.58524	1.349	1.41362	1.50781	1.34493	1.15823	1.40584	0.911182	1.4699	0.97575	1.03865	1.43315	2.51592	2.12766	1.93706	1.69466	1.73033	2.00466	1.50373	1.66869	1.97714	1.99487	1.48095	1.73176	1.40742	1.63649	1.26331	1.00395	1.62872	1.912	1.89566	2.10299	1.16915	1.58756	1.82642	1.75013	1.4206	1.40953	1.58541	1.40429	1.36077	1.40334	1.63705	1.50272	1.38999	1.69694	1.1887	1.23821	1.30161	1.1185	1.4238	1.51958	0.321318	1.51964	1.17081	1.16623	0.735505	1.25629	1.14708	1.21381	0	0.747018	1.52944	1.13075	1.18356	1.84036	1.55384	1.56154	1.23239	1.31072	1.46902	1.51727	1.80878	1.39433	1.46278	1.90439	1.34453	1.51239	1.97579	1.28767	1.63938	1.03551	1.07126	0.814903	0.886182	0.702085	1.57353	1.05607	1.09516	0.570869	1.12582	0.67604	1.54397	1.10738	0.876462	1.29224	1.65738	1.08534	1.64741	1.95472	0.712465	1.72087	1.84753	1.62998	1.86253	2.07992	1.59521	2.09624	1.86772	2.36521	1.98595	2.05076	1.85054	1.54004	1.89293	1.63345	1.22661	1.83254	1.65239	0.943213	1.6032	1.2735	1.31785	1.58349	1.7573	1.43072	1.04155	0.93847	1.43823	1.74646	2.033	1.04256	1.63136	1.82753	1.88514	2.05066	0.956362	1.00095	1.21033	1.16769	1.61769	1.84361	0.977663	0.937268	1.65417	1.87208	0.763151	0.689458	1.60012	2.09703
b2225	1.4386	1.54649	2.1088	1.90363	1.35856	1.24641	1.88767	1.66249	1.67624	1.54887	1.5321	1.08829	1.92132	1.18081	1.55847	1.27048	1.63047	1.49513	1.99152	2.05818	2.05685	1.58284	1.38333	2.00534	2.49083	2.11079	2.12453	2.07268	1.45599	1.6365	1.65282	1.71659	2.75593	2.42387	1.69952	1.11473	1.93238	2.00298	1.22983	1.1548	1.53944	1.5923	0.873287	1.55381	1.20282	1.38549	1.48468	0.920871	1.60353	1.66472	0.871854	0.963911	2.49167	1.86289	1.97322	1.96437	1.8418	1.97194	2.09319	1.95131	1.7479	2.02271	1.58596	1.51396	0.985747	1.90707	1.20014	1.19583	1.68125	1.85782	2.26422	2.25398	2.24683	2.09017	1.92748	2.25233	1.96462	2.345	1.48965	1.31152	0.934863	1.20568	1.36868	1.93914	1.4546	1.61244	1.6645	1.00888	1.42837	1.50178	0.75654	1.31408	1.0054	1.4135	0.991625	0.752794	1.68952	0.994057	1.453	0.470753	1.00553	1.18098	1.54211	1.14172	1.05082	2.00984	1.83727	1.29467	1.11759	1.11995	1.99795	1.58436	1.62812	1.72677	1.51305	1.59344	1.08701	0.98777	1.89943	1.09871	1.3664	1.04595	2.24184	1.0713	0.895706	0.574306	1.92115	1.83864	2.04184	1.50863	1.81797	1.06246	2.16841	2.03516	1.38453	0.799881	1.37164	1.38343	1.91005	1.93739	1.65321	1.9057	1.48034	1.64299	1.6383	1.3777	0	1.48143	2.11637	2.31284	1.75635	1.70796	1.20476	1.95932	1.93292	1.42105	1.13109	1.66944	1.7868	1.22102	2.35209	1.94806	1.78369	1.73568	1.35101	1.1492	0.52992	0.739466	1.26614	1.6851	1.44884	1.11612	1.87631	2.10598	2.67486	2.32884	1.23618	1.73775	0.786851	0.871333	1.5715	1.22455	1.10601	1.15855	1.37671	1.47129	0.944275	1.18473	1.16953	1.51257
b2226	1.5256	1.73044	2.13619	1.96718	1.1567	1.23588	1.68099	1.67936	1.20204	1.25922	1.60723	1.64399	1.55735	1.70304	1.59084	1.60642	1.75638	1.75602	1.63859	1.95335	1.78432	1.73548	1.68647	1.88772	2.09062	2.00921	1.89041	1.92531	1.52954	1.38362	1.60518	1.56993	2.4695	2.18045	1.87867	1.68604	1.96328	1.59481	1.66346	1.40425	1.84208	1.40482	1.32455	1.405	1.52754	1.21004	1.22755	1.62835	1.30098	1.56865	1.12369	1.61738	2.83358	2.54347	1.61766	1.53666	1.52885	1.68111	1.81902	1.64981	1.6696	1.71604	1.74539	1.46805	1.63241	1.23301	1.61136	1.60122	1.334	2.11974	1.88367	1.87916	1.55978	1.35411	1.13656	1.61146	1.80411	1.90438	1.50578	1.59935	1.60081	1.68804	1.37976	1.88862	2.03494	1.68011	1.75673	1.27555	1.17621	2.1853	1.2987	1.38434	1.67812	1.96108	2.06579	1.54843	1.53523	1.68855	1.52649	1.26687	0.96836	1.29735	1.24519	1.58787	1.323	1.45836	1.72149	1.60021	1.14199	1.58756	1.61039	1.74903	1.85664	1.51828	1.93998	1.84645	1.85186	1.77895	1.94941	1.70062	1.79963	1.59224	1.7913	1.35944	1.05703	0.850419	1.65964	1.57667	1.6218	1.32574	1.59481	1.18791	1.59393	1.41956	1.31372	1.49612	1.49642	1.65343	1.7952	1.48647	1.1753	1.85548	1.70089	1.19176	2.00418	1.92713	0.880183	1.75879	2.06444	2.32623	1.70757	1.46911	1.68697	1.47031	1.7596	1.54775	1.24497	1.3612	1.95474	1.52712	2.0699	1.2776	1.46231	1.36029	1.58826	1.62201	1.5997	1.60046	2.02226	1.77148	1.98829	1.87805	2.27954	2.22808	2.13696	2.3255	1.95196	1.68917	1.10847	1.14814	1.69081	1.95805	1.41028	1.48899	1.96817	2.13182	1.70909	1.92902	1.7288	1.43663
b2230	1.96077	2.05463	1.65495	1.51898	1.6598	1.65854	1.47715	1.57933	1.69662	1.15691	1.53009	1.57017	1.68487	1.54635	1.47321	1.43155	1.3789	1.54401	1.54165	1.63927	1.71909	1.71629	1.66748	1.54742	2.00197	1.85328	1.70894	1.97783	1.64971	1.69451	1.68135	1.51663	2.27629	2.0925	1.85892	1.66706	1.56994	2.25748	1.79419	1.83302	1.6638	1.61046	1.49678	1.33235	1.43917	1.54307	0.944469	1.33059	2.01864	1.96694	2.09831	2.0299	2.82487	2.52914	2.23374	2.27866	2.109	2.32758	1.77668	1.98572	2.19202	2.02997	1.41804	1.65685	1.51671	2.29997	1.72798	1.75401	1.82063	1.88758	1.98858	2.11492	1.33001	1.84223	1.60451	1.78057	1.70028	2.09609	1.9794	2.02583	2.13135	1.96539	1.97765	2.05141	1.93062	1.57668	1.64672	1.40955	1.702	2.465	1.73792	1.64402	1.80051	2.39998	2.33863	2.04385	2.36635	2.7279	2.48984	2.61967	1.8849	1.94245	1.78404	1.91199	1.56695	2.16161	2.13749	1.62258	1.92752	1.52863	1.77333	1.55756	1.77504	1.8589	1.33346	1.82682	1.49024	1.70469	1.50134	1.49362	1.17599	1.73594	2.26025	1.84071	1.25321	1.2863	2.12575	2.03407	2.1309	1.85666	2.16028	1.45698	2.27569	1.52821	1.87354	1.85612	1.64833	1.57538	2.01148	1.99893	1.48222	2.692	2.27736	2.64757	2.43029	2.58685	1.87412	2.71361	2.93202	2.63148	2.21839	1.69682	2.31655	1.60436	1.74031	1.80199	2.22068	2.33718	1.95399	1.72673	2.0995	1.69646	2.08922	1.86167	1.8356	1.62797	1.49475	1.64867	1.80025	1.80102	2.14002	1.66694	2.12607	2.04488	1.95788	1.94189	1.86168	2.01084	1.485	1.24367	1.83533	1.95775	1.75958	1.72472	1.80055	1.97097	1.58043	1.51954	1.68286	1.8346
b2231	6.32012	6.45078	6.30876	6.20852	6.21824	6.1275	6.31961	6.35786	6.17648	6.15724	6.37686	6.37226	6.31494	6.34145	6.39475	6.31357	6.34663	6.38108	5.78976	5.73631	5.80174	5.70769	6.09115	6.06554	5.85087	5.85994	6.23835	6.21906	6.40656	6.38669	6.21075	6.23429	6.02488	6.11772	6.61617	6.60827	6.49182	6.41503	6.62213	6.60535	6.49054	6.60427	6.57594	6.53843	6.51501	6.50104	6.52962	6.62036	6.32832	6.3673	6.30074	6.33569	5.89502	5.88477	6.0837	6.09117	6.25961	6.21224	6.25242	6.30286	6.24138	6.32279	6.67404	6.97778	6.96013	6.13148	6.32343	6.21209	6.1581	6.20875	6.20997	6.2293	5.82038	6.00099	5.93324	5.92723	6.00479	6.12996	6.19629	6.01005	6.03146	6.25117	6.13839	5.82667	5.82276	6.45223	6.39357	6.41346	6.40738	6.18293	6.43168	6.38821	6.42338	6.09798	6.0276	6.81329	6.79652	6.44915	6.85144	6.86298	6.92073	6.96262	6.27641	6.22265	6.19957	6.48879	6.3537	6.74582	6.74237	6.72173	6.42799	6.35396	6.40662	6.64026	6.66132	6.62555	6.6965	6.69149	6.65455	6.72465	6.68793	6.67413	6.37556	6.49023	6.05107	6.47254	6.40477	6.42885	6.3043	6.55513	6.25066	6.31445	6.5686	6.28727	6.36346	6.38321	6.01104	6.34793	5.88942	5.87635	6.00552	6.28922	6.30382	6.42599	6.60147	6.64526	6.5262	6.62358	6.23132	6.39637	6.12368	5.82276	6.29385	6.08885	6.35122	6.33118	6.41888	6.3579	6.59131	6.63717	6.82021	6.55848	6.82624	6.54636	6.52043	6.82152	6.49974	6.4455	6.59084	6.51535	6.25849	6.29259	5.7526	5.68845	6.15715	6.23627	6.20425	6.23276	6.44173	6.51123	6.57941	6.59979	6.47363	6.51785	6.29623	6.35547	6.2915	6.35694	6.37078	6.29325
b2232	5.23403	5.27923	5.48423	5.48557	5.10222	5.06166	5.44903	5.52478	5.10765	5.13473	5.64694	5.65241	5.44772	5.49082	5.47939	5.5955	5.55206	5.60561	5.01245	5.2289	5.6077	5.60773	5.43366	5.38727	5.23805	5.35006	5.19148	5.20888	5.23596	5.31239	5.21274	5.2474	5.38644	5.31928	5.56536	5.53127	5.54814	5.52577	5.42914	5.35554	5.57268	5.47617	5.31928	5.39097	5.30814	5.29445	5.41093	5.4591	4.81883	5.06815	5.03371	4.89567	4.24277	4.24444	4.98637	5.03406	5.07825	5.13856	5.22392	5.29205	5.03623	5.13274	5.38304	5.28599	5.35581	4.96936	5.05266	4.99434	4.89205	4.94533	5.17036	5.51664	4.54566	4.7484	4.57612	4.79213	4.71615	4.94694	5.16669	4.76697	4.64951	4.88245	4.86454	5.29818	5.31732	5.52641	5.55915	5.41325	5.37179	5.10972	5.28144	5.3169	5.28716	5.16364	5.11548	5.59875	5.51982	4.90516	5.34088	5.44795	5.34083	5.38505	5.10683	5.0458	5.04095	4.9199	4.89206	5.60223	5.54572	5.53005	5.19039	5.25411	5.4561	5.31912	5.23049	5.37249	5.38694	5.26809	5.22688	5.36	5.34092	5.30758	5.07854	5.45197	4.94701	5.18511	4.83844	4.96111	4.92023	5.50899	4.84605	5.07476	5.37873	3.98158	5.17858	4.89208	4.3297	5.3887	4.13671	4.74046	5.3242	4.56434	5.13727	4.77927	4.9308	5.10092	4.9934	5.14294	5.13721	4.98	4.78877	4.69308	4.6436	4.62997	4.60815	4.72955	5.01726	5.19078	5.65915	5.62367	5.92525	5.4309	5.68623	5.46472	5.52713	5.60908	4.90695	4.95293	5.14973	5.07191	4.57288	4.7407	4.38975	4.42011	5.34075	5.06643	5.0132	5.024	4.86025	4.79344	5.17565	5.10562	5.00727	5.09515	5.0772	5.0465	4.77896	4.77819	4.98038	4.93695
b2233	2.6963	2.95089	3.23344	3.27341	2.56043	2.44267	3.1792	3.08396	2.63736	2.58052	3.00432	3.08627	2.87331	2.94352	3.06239	2.91916	3.02595	3.13958	3.26348	3.10179	3.04019	2.99284	3.02831	3.11129	3.22138	3.2919	3.35716	3.35795	2.96929	2.97144	3.07088	3.16275	3.62042	3.8294	2.96711	3.01503	3.13686	2.98906	2.67725	2.76405	2.99146	2.91721	2.94336	2.94033	2.88849	2.95585	2.86931	3.14926	2.52735	2.72854	2.48134	2.56533	3.16194	2.91245	3.21071	3.19474	2.86455	2.93584	3.18424	3.16952	3.06478	3.26	3.08164	2.7625	2.75753	2.67729	2.46307	2.37623	2.43541	2.43103	2.84432	3.39226	2.78652	2.47036	2.45672	2.84866	2.62254	2.83667	2.64567	2.64472	2.56838	2.61744	2.69328	3.25553	3.22764	3.08202	3.01366	2.8715	2.80021	2.81504	3.13429	2.62348	2.65948	2.79174	2.54382	2.62464	2.75022	2.86174	2.7827	2.43939	2.10226	2.03694	2.61945	2.62171	2.45815	3.02192	3.1558	3.05529	2.97071	2.98275	2.99242	2.98149	2.98756	3.24779	3.39891	3.27902	3.23629	3.25567	3.31403	3.08334	3.18666	3.17621	2.68385	2.13742	1.80916	1.84157	2.58939	2.4462	2.35719	3.07604	2.86405	2.38453	2.62755	2.82479	2.37876	2.69606	2.51285	2.33121	2.89295	3.12459	2.37381	3.07095	3.31241	2.77146	3.22132	3.2516	2.80443	3.19411	3.28551	3.07972	3.2178	2.77969	3.23663	2.72881	2.75347	2.64057	2.54518	2.75997	3.37541	2.83047	3.32752	2.85777	2.73224	2.77801	3.00437	2.574	2.48846	2.33241	2.73799	2.71115	2.74997	2.60792	2.61885	2.86582	3.61184	3.85318	2.5827	2.53459	2.13285	2.31208	3.15165	3.29647	2.35136	2.43507	3.03953	3.02731	2.42247	2.51829	2.56224	2.79381
b2234	6.16694	6.19645	6.03023	5.91128	5.67293	5.73448	5.94096	5.77387	6.00743	5.92176	5.84944	5.84565	5.85963	5.80129	5.86999	5.94118	5.89658	5.91982	5.78225	5.88873	6.53556	6.4954	5.48016	5.44553	5.63443	5.6638	6.52435	6.47764	6.45279	6.42861	6.47719	6.43007	5.60361	5.62681	6.16553	6.1724	5.72614	5.66376	5.96636	5.9907	6.0967	6.03054	5.94816	5.96883	5.85215	5.84784	6.05276	6.04222	5.88931	5.88239	5.90242	5.8373	5.26317	5.18478	5.6974	5.59035	5.38486	5.3302	5.36583	5.35839	5.82224	5.77941	5.80904	5.31785	5.33137	5.38842	5.55433	5.39569	5.38375	5.40297	4.13869	4.06467	5.22951	5.09729	5.08677	5.18969	4.93291	5.00136	5.43101	5.52445	5.55914	6.13838	6.13169	5.5349	5.52382	6.04101	6.0374	5.9949	5.99419	5.86001	5.78979	5.62133	5.58975	5.81282	5.97807	5.88314	5.90194	5.81187	6.30457	6.31646	6.45762	6.46201	5.72007	5.68645	5.62422	5.28607	5.01566	6.1137	6.13942	6.13838	6.24787	6.20205	6.36732	5.98172	5.92158	5.94465	5.75883	5.74981	5.77465	6.4928	6.47762	6.48452	5.57256	6.20422	6.22732	5.7101	5.44761	5.72274	5.61588	5.97893	5.2577	5.95966	5.84087	5.3267	6.04468	5.29773	5.14941	6.01417	4.97749	5.25794	5.84598	5.35942	5.23188	5.7314	5.25133	5.42937	5.83126	5.43891	5.56753	5.62261	5.25349	5.19501	5.20718	4.64743	5.44678	5.48446	5.1476	5.54217	5.5934	6.00033	6.25488	6.06419	6.01589	5.95524	5.9118	6.02464	5.63253	5.61493	5.61463	5.54272	5.50869	5.5623	4.96733	4.86864	6.54131	6.36132	5.7161	5.66663	5.52542	5.53385	4.33793	4.62939	5.82755	5.78858	5.73341	5.76165	5.86208	5.86802	5.84921	5.82589
b2235	5.89233	5.96821	5.91552	5.93015	5.5209	5.61177	5.75666	5.83333	5.76794	5.73356	5.78552	5.7439	5.73621	5.76787	5.80016	5.86265	5.71541	5.81353	5.59569	5.63645	6.12194	6.11115	5.49022	5.53276	5.65274	5.70155	6.0543	5.99772	5.96426	5.98103	6.02523	6.08028	5.54343	5.53428	5.9519	5.89491	5.66004	5.66852	5.82763	5.83245	5.91924	5.9459	5.89378	5.92753	5.74317	5.76263	5.87613	5.8446	5.53582	5.57958	5.53516	5.56836	5.43654	5.38301	5.54423	5.54956	5.45271	5.51724	5.46894	5.50098	5.75354	5.81285	5.5238	5.16308	5.08721	5.57379	5.44327	5.52134	5.42691	5.412	4.83108	4.64668	5.21143	5.38558	5.35905	5.32433	5.04597	5.37469	5.47517	5.19628	5.15723	5.61476	5.70319	5.48069	5.45655	5.837	5.87515	5.75888	5.83894	5.76301	5.6843	5.46398	5.4987	5.80776	5.90197	5.57367	5.54812	5.48891	5.80955	5.73278	6.07176	6.062	5.51829	5.56982	5.54279	6.09419	5.90664	5.94601	5.95265	5.93985	5.90597	5.87748	5.92082	5.83252	5.82465	5.80283	5.8082	5.81423	5.84726	6.2324	6.23432	6.26463	6.00545	5.99902	5.94721	5.46379	6.04128	5.98281	5.9158	5.80901	5.47583	6.02542	5.71039	6.04196	5.98645	5.24762	6.0723	5.9178	5.97506	5.36698	5.53413	5.41328	5.2854	5.77466	5.78024	5.40247	5.8079	5.46591	5.52042	5.67731	5.44257	5.23976	5.35714	4.89515	5.66388	5.49231	5.17615	5.30811	5.57455	5.82543	6.12775	5.85088	5.85924	5.73706	5.73009	5.82484	5.50116	5.4927	5.47228	5.61478	5.57393	5.53714	4.94589	4.93691	6.32168	6.17167	5.71931	5.58072	5.46946	5.37699	5.07066	5.11276	5.6435	5.5997	5.59643	5.56219	5.70442	5.72521	5.75859	5.89226
b2236	4.27433	4.19725	4.4952	4.44605	4.62234	4.47666	4.37079	4.46614	4.80611	4.76548	4.68954	4.48158	4.70526	4.67934	4.82521	4.80165	4.78624	4.70726	3.79481	3.75007	4.10429	4.33975	3.38028	3.66605	3.49411	3.56378	4.2829	4.38056	4.24637	3.95375	4.27061	4.15842	3.51827	3.51926	4.36889	3.92809	3.97124	4.08515	4.20779	4.15494	4.61671	4.26361	4.35858	4.30357	4.1855	4.31577	4.1673	4.17912	4.41741	4.48949	4.8834	4.90894	4.2459	4.33098	4.49228	4.35007	4.60094	4.58608	4.84465	4.80621	4.6239	4.59274	3.38525	3.78624	3.65784	4.94444	4.73478	4.57598	4.72735	4.53772	3.9288	3.91904	4.49005	4.69299	4.46682	4.4118	4.31261	4.57721	4.40923	3.96453	3.79891	4.25792	4.74239	3.90318	3.96798	4.46995	4.61575	4.50279	4.71721	4.53546	4.76212	4.24733	3.87951	4.73305	4.54069	4.53412	4.31519	4.78732	3.85989	3.80332	4.76125	4.53926	4.52967	4.37659	4.42326	3.41635	3.42167	3.95128	3.85588	3.95991	3.6152	3.62481	3.57906	3.95284	3.67449	4.03607	3.46759	3.89473	4.07006	4.36319	4.33678	4.1386	4.90875	5.02812	4.87453	4.37701	4.73167	4.83008	4.8182	4.17737	4.01233	5.06036	5.13155	4.97472	5.36341	4.35842	4.92571	5.01635	4.85652	4.14607	4.85013	4.20047	3.83709	5.03107	4.89943	4.60662	4.80075	4.75961	4.92216	5.06561	5.06947	3.9127	4.11647	3.85659	4.98574	4.28502	4.52073	4.71295	4.31413	4.73916	4.11765	5.00814	4.56481	5.00887	5.02208	4.79215	4.08432	4.14485	4.6893	4.95004	4.37163	4.08465	3.36753	3.00152	5.26219	5.32477	4.24363	4.15325	4.08056	4.2282	4.01433	4.34063	4.04894	3.90606	3.80549	3.68244	4.38252	3.98685	4.6822	4.98194
b2237	4.21437	4.06589	4.78012	4.76905	3.92076	3.80846	4.53015	4.6568	4.06513	4.18382	4.41023	4.44131	4.27431	4.38576	4.42722	4.24125	4.45081	4.24329	6.10637	6.0015	6.2762	6.17549	4.17032	4.16333	4.22055	4.38043	4.83784	4.87184	4.76576	4.6602	4.35443	4.41543	5.06836	5.08444	4.8382	4.75037	4.68972	4.78395	4.09788	4.29	4.19787	4.20352	3.96259	4.02165	4.04983	3.81772	4.08686	4.08033	3.82147	4.02589	3.91707	3.99565	3.88604	3.95172	3.92121	3.96254	3.93114	3.72783	4.43598	4.25175	3.93423	4.06719	3.90526	4.30642	4.35633	4.49147	4.01562	3.8501	3.82252	3.79711	3.18648	3.82979	3.26141	3.74932	3.70299	3.80672	3.75565	4.23904	3.91589	3.46222	3.28994	3.6553	3.7788	3.8498	4.13515	4.32339	4.27987	4.1109	4.20013	3.80048	4.19132	4.34079	4.3325	3.85192	3.72487	4.31343	4.39094	3.6657	4.43548	4.26694	3.74636	3.52635	3.81709	3.66773	3.65663	4.04137	4.12023	4.39569	4.20164	4.23408	3.59713	3.70811	3.54703	4.42767	4.12645	4.29393	4.40275	4.29033	4.48387	4.52501	4.4248	4.31477	3.87381	3.60346	3.70793	3.26981	3.1466	3.52382	3.9225	4.18072	3.8076	3.53041	3.26506	3.40801	3.58915	4.0608	3.63385	3.07419	3.7301	4.06897	3.57374	4.60935	3.53262	3.70899	3.86388	3.89446	3.80174	3.78407	3.42977	3.43657	3.49204	4.21949	3.93521	3.99508	3.73834	3.33851	3.68444	3.79187	3.79794	4.59643	5.04131	4.9227	5.02683	3.96366	3.99802	3.98996	3.76373	3.72565	3.96403	3.84331	3.36137	3.27292	3.87256	3.91659	5.18953	5.13585	3.95596	3.85142	3.52995	3.82914	4.23791	4.40661	3.79856	3.87892	4.06696	4.14708	3.54794	3.67871	3.813	3.58564
b2239	3.91807	3.70267	3.98273	4.00494	3.517	3.39366	4.06113	3.90067	3.66512	3.83241	3.86172	3.82667	3.7082	3.70911	3.73863	3.66134	3.93097	3.76439	4.14845	4.26286	4.0502	4.14235	4.25249	4.11223	4.27511	4.28836	4.3979	4.38064	3.90778	4.07963	4.25299	4.37666	4.38897	4.0923	4.07899	3.86748	4.422	4.27377	3.69653	3.58074	4.07996	3.97835	3.33139	3.4376	3.17038	3.21048	3.35743	3.5885	3.04733	3.37386	3.15384	3.13141	3.66993	3.4745	4.35701	4.45968	4.4754	4.41679	4.26759	4.1923	4.32824	4.48761	3.48946	3.49584	3.38815	3.89179	3.71831	3.79045	3.92813	3.88828	3.92046	3.94524	3.93627	4.10408	4.1203	4.18705	3.77095	3.94302	4.17307	3.8015	3.72205	3.53385	3.72581	4.10956	4.1099	4.04993	3.85792	3.47938	3.75793	4.245	3.7084	4.01345	4.34762	3.95255	4.11027	3.70649	3.56297	3.35483	3.20448	3.26445	3.63505	3.46438	3.97556	7.75278	7.76891	5.60109	5.39335	4.15058	4.22991	4.20264	4.60573	4.58569	4.55039	3.99035	4.07823	4.13207	4.05098	3.94344	4.12436	4.1386	3.95702	4.28516	3.64314	2.67923	3.24167	2.74465	3.88663	3.52655	3.47978	3.94769	3.3598	3.3599	3.44429	3.60665	3.39625	3.47597	3.84261	3.30851	3.84978	4.26306	3.80263	8.03998	4.29748	6.8929	4.18285	3.95013	6.50403	4.05047	4.18564	3.99947	3.63887	4.41293	4.21349	4.15384	5.71516	6.67489	3.77085	3.73466	4.40705	3.66247	4.18774	3.63743	3.76862	3.74611	3.95445	3.41329	3.57438	3.52407	3.51646	4.02589	4.06562	3.99277	4.49228	4.54538	4.34505	4.13859	3.99223	3.97914	3.55103	3.49965	4.14707	4.19983	3.69899	3.71246	4.09178	3.96677	3.56289	3.72674	4.04861	4.12861
b2240	1.43944	1.78037	1.65874	1.52965	1.58071	1.16021	1.32538	1.60375	1.84223	1.58657	1.54533	1.36836	1.23125	1.66842	1.55339	1.65846	1.49685	1.67329	1.79765	1.84294	2.03682	1.83359	1.97361	1.54277	1.97005	1.68282	1.22637	1.64533	1.25517	1.56584	1.95127	1.6523	2.41707	2.00778	1.37668	1.47836	1.39641	1.81393	1.4148	1.67739	1.73574	1.65449	1.57482	1.60949	1.48765	1.4881	1.59036	1.54218	1.32392	1.52695	1.49269	1.39838	2.55347	2.59922	3.45082	3.38184	3.21251	2.91207	1.85999	1.96812	2.66523	2.76187	1.72791	1.39666	1.45097	1.59651	1.16706	1.70901	1.5202	1.40969	1.47831	1.44726	1.78784	1.63862	1.93557	1.82918	1.82764	1.30784	1.68034	2.99767	3.03113	2.72898	2.76178	2.90174	3.00345	1.51152	1.43885	1.38391	1.58684	3.28662	1.55178	3.66051	3.68874	2.47013	2.33565	3.15629	3.12646	1.36641	0.810643	1.63453	3.10544	3.07562	2.68533	7.59905	7.6207	4.43291	4.55236	2.5354	2.58329	2.58654	3.43857	3.59062	3.42575	1.91241	1.67526	1.94318	1.70425	1.53975	1.31069	2.54388	2.64549	2.61542	1.6851	1.45714	1.71546	0.908069	1.64249	1.52548	1.13153	1.95187	1.53311	0.843242	1.56144	1.51167	1.33837	1.25371	1.04773	1.39943	1.56421	2.38116	1.31325	7.32982	1.79985	6.68194	2.00664	1.80662	6.35282	1.20401	2.0233	2.39921	1.80668	2.86868	2.03882	1.28504	5.0973	6.73156	2.06743	1.99318	3.76464	1.62978	1.09118	1.70261	1.45394	1.84786	2.41456	1.36833	1.82403	1.87676	1.61643	1.85397	3.05439	2.96891	3.09978	3.08899	2.35867	1.93246	2.29913	2.34497	1.45521	1.60464	1.90302	2.01871	1.69279	1.70104	2.29959	2.21446	2.02687	2.04235	1.96987	2.50232
b2241	0.851271	1.2094	0.950642	0.900196	0.699014	0.780546	0.60437	1.05407	0.756735	0.779006	1.03949	0.99022	0.923387	0.787079	1.05948	0.798911	0.875446	0.975093	1.04313	0.991623	0.913182	1.26385	0.727401	0.988653	0.797266	1.13658	1.20741	0.944076	1.23598	0.840032	1.25811	1.25686	1.76973	1.30547	1.17757	0.88065	0.990038	0.928221	0.767962	1.0351	0.907838	0.809045	0.336068	0.693795	0.820091	1.06718	1.04132	1.15193	1.41426	1.41765	1.26573	1.48803	2.92275	2.73305	0.520118	1.28593	1.14998	1.3742	0.938275	1.32351	1.07849	1.26249	1.15146	0.925331	1.12643	0.739367	0.745558	0.742319	0.556937	0.960801	1.04951	0.89744	1.26341	1.11354	1.41889	0.918035	1.45485	0.958595	1.00462	1.51073	1.6523	1.86725	1.64783	1.07978	1.16115	1.01847	0.929494	0.933971	0.831898	2.28522	1.34386	1.39395	1.16496	0.958689	1.10635	1.43885	1.42606	0.594679	0.714128	0.621038	1.12114	1.50452	1.14092	6.11105	6.20453	8.45713	8.81812	3.83558	3.84087	4.25667	8.21861	8.1589	8.21061	1.22579	0.895474	1.12468	1.05646	0.895214	1.03249	3.24199	3.13881	3.20156	1.74267	0.825243	1.00397	0.480713	1.86021	1.66724	1.34004	1.33515	1.12613	0.877902	1.27745	1.80891	1.62561	2.8108	1.72875	1.207	1.49471	0.815452	0.22474	7.69762	0.831231	6.65247	1.93691	1.85304	6.72929	1.92291	2.01112	1.30123	1.37125	1.47898	1.79464	1.36326	7.31429	6.66116	0.917415	0.903866	3.63708	1.2557	0.974623	0.810157	1.13613	1.24274	1.91196	1.02983	0.916655	1.09966	1.08651	0.717053	1.62776	1.34823	1.36177	1.78254	1.03758	1.18617	0.575032	1.08776	0.813756	0.884499	1.2586	0.763968	0.927543	0.834566	0.881158	1.09914	0.773057	1.0633	0.859784	0.500512
b2242	1.31566	1.29736	1.42025	1.45194	0.886545	0.981224	1.21919	1.19588	0.850361	1.18985	1.35068	1.39559	1.28535	1.37111	1.12199	1.06376	1.22754	1.05355	1.77861	1.61867	1.50565	1.67266	1.32586	1.47507	1.46505	1.7873	1.58861	1.4778	1.47744	1.55681	1.18756	1.67401	1.74407	1.62552	1.24366	1.08729	0.899148	1.09116	1.17563	1.30341	1.18152	1.37428	1.27581	1.19422	0.890861	1.24278	1.21471	1.39395	1.28777	1.29287	0.888177	1.52036	2.39408	2.21425	1.44303	1.33156	1.29974	1.35113	1.26952	1.32267	1.4688	0.768332	1.16209	1.50389	1.41322	0.723283	1.21972	0.884975	0.674686	1.25368	1.05703	0	1.41849	1.32048	1.5761	1.36529	1.19602	1.12447	0.928551	1.56914	1.7046	1.82378	1.74539	0.934677	1.10703	0.998777	1.24627	1.2405	1.03574	1.66885	1.37759	1.70061	1.51821	1.2234	0.649913	0.869459	1.2192	0.717934	1.10564	0.909745	0.727274	1.12794	0.830927	5.81941	5.90512	6.75753	8.06623	3.45053	3.51899	3.70104	8.01756	7.93958	7.8378	1.41371	1.33725	1.61572	0.992371	1.55669	0.774063	2.97102	3.06461	2.86308	1.42518	0.977464	0.941784	0.749991	1.56361	1.3858	1.01987	0.544658	0.903877	1.20491	1.35243	1.83703	1.70193	2.28803	1.45092	1.13374	1.35901	0.966589	0.50167	7.55364	1.36915	6.02791	1.53786	1.61454	5.96251	2.09563	2.30348	1.58683	1.99258	1.33165	1.52672	1.49218	6.15348	5.35096	0.499274	1.39586	3.12793	0.779306	1.75775	1.47897	1.39997	1.3566	1.92927	1.29746	0.961938	1.3388	1.22897	0.856614	1.88819	1.63809	1.53448	1.63103	1.74245	1.85476	1.14257	1.32829	0.634365	0.952728	1.35996	1.54881	1.01797	1.0288	1.07666	1.36041	0.961411	0.923105	0.77669	0.777259
b2243	1.42248	1.52984	2.0165	1.77917	1.01555	1.01677	1.56522	1.26868	1.40953	1.44109	1.17443	1.65659	1.32637	1.4134	1.40927	1.46905	1.37	1.26427	2.12357	2.0043	1.90964	1.82584	1.58937	1.60665	2.06122	2.15509	1.79818	1.90608	1.52115	1.52613	1.41095	1.54062	1.9606	2.14186	1.36567	1.64096	1.65635	1.5615	0.947755	0.724597	1.61836	1.6599	1.31668	1.50388	1.44881	1.39689	1.64431	1.59859	1.37668	1.66328	1.23011	1.53245	2.75873	2.47738	1.67777	1.65093	1.40596	1.30591	1.65905	1.81486	1.09524	1.29474	1.61219	1.49747	1.16089	0.75265	0.922118	1.00075	0.702694	1.16527	1.35311	1.86129	1.53203	1.14779	1.6646	1.1826	1.50725	1.01491	1.28538	1.40049	1.6171	1.8474	1.63299	1.58623	1.43839	1.44109	1.64735	1.85028	0.907757	1.90123	1.37434	1.51564	1.29178	1.35478	1.52535	0.902528	1.67228	1.64214	1.78993	1.21026	0.75675	0.905623	1.0593	5.76241	5.80065	5.56622	7.08598	3.27206	3.43658	3.67734	8.00532	7.91576	7.85451	1.51854	1.53285	1.41769	1.72598	1.64475	1.33011	2.34807	2.86358	2.65705	1.62086	0.917547	1.1404	0.699543	1.52913	1.17518	1.33847	0.928953	1.58627	1.20429	1.42531	2.03719	1.33254	2.46292	1.53647	1.77095	1.49895	1.5846	0.866418	7.42935	1.41141	5.897	1.72978	1.65986	5.92	1.41246	1.1126	1.79632	1.61356	1.47473	1.84629	1.46206	5.94491	5.21492	1.48728	1.22693	2.97094	1.55705	2.24728	1.22074	0.993628	1.47497	1.67852	1.2419	0.586766	1.06661	1.02617	1.24058	1.36355	1.30289	1.55377	1.76301	1.61454	1.92789	1.09617	0.997763	0.661192	0.417692	1.40209	1.59339	0.688101	0.538339	1.4842	1.34718	1.15203	1.09034	1.30604	1.14161
b2244	2.94673	2.35817	2.46904	2.08491	2.26724	2.39058	2.49976	1.80379	2.51988	2.74591	2.32472	2.25149	2.27163	2.24551	2.50575	2.33152	2.58968	2.60346	2.09502	1.89659	1.9989	2.23555	2.2392	2.49337	2.50763	2.11727	2.59697	2.72165	2.8569	2.62904	2.11514	2.47797	2.68804	2.55306	1.77104	1.87237	1.80823	2.28822	2.05324	1.95999	2.17288	1.7061	1.91412	1.69157	1.61402	1.67012	1.54425	2.01832	1.92824	2.01866	2.12926	1.48189	2.41526	2.35769	3.29281	3.21728	3.26929	3.14636	3.28987	3.24681	3.53648	3.18607	2.11221	2.00522	1.43296	3.641	3.04633	3.22613	3.1404	3.03748	2.97261	3.62789	3.4422	3.53924	3.49391	3.76547	3.24017	3.49651	3.42313	1.94024	1.93372	1.9253	2.40879	2.42305	2.19019	2.22649	2.53031	2.14279	2.13229	2.30656	2.54302	1.41903	1.7028	2.65358	2.43641	1.58484	1.57151	3.15336	1.34253	1.82314	1.17714	0.900984	3.00883	2.92961	2.83679	1.73165	2.03636	2.2396	2.21619	1.95468	2.4545	2.43148	2.38867	2.19531	2.31961	2.18597	2.24976	2.00186	1.9057	2.06799	2.40602	2.59183	2.67949	2.33022	1.93779	1.52021	2.35735	2.09896	2.31231	1.80279	2.0164	2.15524	2.62992	2.22001	2.36077	2.7983	1.99477	2.32398	2.1874	3.14537	3.02545	4.1086	3.22026	2.80973	2.91183	2.88491	2.76445	2.92376	2.735	2.81665	2.86498	3.07358	3.0038	2.9434	2.81975	2.67849	2.71117	2.94828	2.55456	3.07467	2.43787	3.12144	2.95638	3.16644	3.37677	2.70541	2.01311	1.65901	2.66484	2.34977	2.24498	2.18568	2.17457	2.08305	2.75425	3.25492	2.47625	2.51171	1.88387	1.86983	2.93027	2.86773	1.78299	1.79707	2.06943	2.2408	2.1443	1.65756	2.66872	2.54563
b2245	2.07828	2.40855	2.46614	2.3286	2.08905	1.92832	2.53203	2.27977	2.03878	2.29804	2.21715	2.03615	2.1614	2.27472	2.24033	2.10196	2.25172	2.03962	2.78212	2.55604	2.65218	2.50283	2.71329	2.74731	2.84416	2.76013	2.65509	2.53842	1.94643	2.07072	2.72657	2.44424	2.70589	2.58867	2.43906	2.46641	2.31575	1.97353	2.44474	2.12247	2.18549	1.79922	2.20695	2.20936	2.27046	2.08937	2.17875	2.15976	1.57637	1.8107	1.95317	2.22846	2.35572	2.14171	2.22877	2.80889	1.90208	1.86857	2.02629	2.18212	1.93051	2.33769	2.2119	2.06072	1.28025	2.49172	1.5556	1.69707	1.86143	1.8291	2.25106	1.77573	2.10898	2.32607	2.30394	2.15354	2.22347	1.8261	2.269	2.28397	1.97318	1.9606	1.89668	2.39719	2.49356	2.41132	2.55729	2.26809	2.08031	1.61883	2.45585	1.83419	2.35052	2.52757	2.45546	2.01644	2.30967	2.22196	2.44699	2.07599	1.25642	2.27494	1.88411	2.10562	2.22112	2.81021	2.22378	1.9424	2.14665	2.23867	2.22067	2.09404	1.67759	2.63878	2.33096	2.54854	2.35112	2.51778	2.40404	2.45381	2.38705	2.53348	2.42028	2.21497	1.98816	1.9094	2.52959	2.05003	2.12889	2.19043	1.72326	2.14279	2.11595	2.42785	1.8519	2.6529	1.60551	2.17925	2.80006	1.90826	0.928522	2.38277	2.32099	2.40485	2.56665	2.52294	2.34251	2.10748	2.89791	2.52611	2.32836	2.20921	2.41227	2.28596	2.43225	2.2353	2.02724	1.93867	2.82279	2.12745	2.9641	2.11985	2.25799	2.32921	2.63225	2.26113	2.09079	1.99451	2.08024	1.99721	2.21057	2.42316	2.48858	2.82809	2.81011	2.79434	1.46881	1.83287	1.49717	1.96593	2.41656	2.55727	2.05931	1.77969	2.26046	2.45956	1.85603	2.00123	1.92058	2.15508
b2246	1.29851	1.62576	1.40247	1.6909	0.920167	0.96659	1.57752	1.58146	1.49333	0.96052	1.33331	1.97003	1.50703	1.56406	1.37996	1.44528	1.8595	1.44878	2.1155	1.88694	1.89496	1.94224	1.98825	1.73147	1.86786	2.0226	1.73205	1.68756	1.72712	1.2973	1.75272	2.05059	2.12146	1.84292	1.60361	1.45684	1.25029	1.49899	1.68199	1.71993	1.91275	1.42209	0.986216	1.59598	1.68863	1.38878	1.11747	1.62902	1.22165	1.09001	1.74943	1.36922	2.47554	2.13966	1.81941	1.86321	1.24929	1.41242	1.55805	1.60041	1.35015	1.5999	1.62847	1.48566	1.34403	1.41332	0.874828	1.32965	1.52081	0.966999	1.82404	2.09126	1.53485	1.64309	1.75574	2.10629	1.42423	1.44655	1.61457	1.7754	1.26136	1.44504	1.06527	2.0041	1.90762	1.82639	1.76466	1.38637	1.62847	2.1726	1.48332	1.77832	1.82807	1.89057	1.85075	1.31018	1.94434	1.46645	1.72392	1.74221	1.41918	1.48188	1.90122	1.54631	1.83805	1.82332	1.37037	1.6598	1.17304	1.70098	1.93004	1.5555	1.69401	1.51411	2.22244	2.0904	1.74705	1.9002	1.34898	1.46209	1.78974	1.69564	1.40737	0.870404	0.837196	0.809545	1.61732	1.34605	1.28023	0.881446	1.66866	0.635255	1.3653	1.42321	1.27443	1.49985	1.47439	1.15906	1.55266	2.04927	1.26564	1.96466	1.77656	1.92636	1.72999	1.73111	1.31032	1.90743	1.89566	2.04793	1.9723	1.8633	2.16819	1.60519	1.444	1.34541	1.63141	1.62547	2.12825	1.42779	1.98106	1.25893	1.89523	1.54868	1.53477	1.52005	1.52159	1.40584	1.17664	1.24077	2.12074	1.52587	2.03659	2.37021	1.84211	2.32762	1.66639	1.64444	1.61697	1.47038	1.65692	1.74147	1.4705	1.32006	2.04377	1.94077	1.3455	1.4331	1.40084	1.59668
b2247	1.20333	0.584385	1.14539	1.08916	1.13515	1.15622	1.1762	1.08203	0.702364	0.785931	1.16581	0.873895	0.520722	1.18266	1.06783	1.14654	0.488696	0.983059	1.24768	1.46942	1.36895	1.25097	1.22602	1.55379	1.16183	0.939513	1.24933	1.13809	0.778258	0.635993	1.11215	1.11098	1.84009	1.30413	0.860864	0.63147	0.761757	0.975677	1.31654	1.23883	1.21206	0.986693	0.891362	1.03067	1.21181	0.91725	0.742005	1.16067	1.10223	0.680385	1.17621	1.22071	2.53733	2.18526	3.33311	3.38413	2.30226	2.26563	1.13164	1.26361	1.83105	1.97973	1.41813	1.11722	1.00519	0.907541	0.914605	0.992864	1.0338	0.836212	1.15682	1.08608	1.45184	1.06885	0.939437	1.34657	1.38344	0.360687	0.685217	3.72619	3.50228	2.10862	2.07614	3.55326	3.4821	0.585732	0.937237	1.3158	1.01249	2.67388	1.03757	3.34923	3.08428	2.06049	2.14171	3.27083	3.04114	0.740592	0.878681	0.93612	1.96642	1.80715	1.88446	2.59293	2.27572	1.76807	1.91085	1.27032	0.84423	1.05194	1.6309	1.60895	1.60112	0.594758	1.2832	1.40823	1.18794	0.834435	0.926657	1.07637	0.487136	1.12571	1.21107	0.687955	0.968712	0.287743	1.43355	0.867866	0.933526	0	2.16038	0.857006	1.17752	0.651803	0.866253	1.36952	0.923057	1.1197	0.973889	3.2941	0.292902	3.5561	2.8186	2.15371	0.927129	1.72062	1.07518	1.28903	1.61616	1.92682	0.632534	3.28809	0.561241	1.65932	0.869271	1.51372	1.21424	1.67986	2.5102	2.73986	3.1478	2.43812	2.80062	2.56862	1.62895	2.46543	1.10754	0.927822	0.87097	1.28905	2.97398	2.75982	4.36561	4.52423	1.77869	1.1144	1.64832	1.6539	1.36879	1.15564	0.75828	1.14085	1.00723	0.972051	2.92485	3.04464	0.75382	1.08205	1.54338	2.36549
b2248	1.09657	0.476924	0.858211	1.1065	0.670983	0.850661	0.929832	0.534515	0.683114	0.342628	1.16317	1.01477	1.28915	0.403943	0.863554	1.19048	0.937003	0.619692	0.860707	0.43331	0.248456	0.985682	0.554648	1.06947	0.989633	0.587738	1.12795	1.03458	0.545362	0.599439	1.12969	1.23534	1.4758	1.1594	0.659656	0.372797	1.20725	0	1.2244	0.731586	0.750537	1.27816	0.745396	0.527048	0.841977	0.688782	0.819906	0.916254	1.08859	0.223209	0.765736	0.866927	2.52371	2.1198	2.34718	2.44807	1.46242	1.26897	0.777515	1.20734	1.30543	1.55164	0	0.72041	0.510895	0.995781	0.569628	0.762827	1.15354	0.851039	0.696529	1.16808	1.67079	1.71901	1.9699	1.73898	1.74911	0.848992	1.29517	2.14988	2.20978	1.68828	1.77846	2.24012	2.01694	0.267341	0.723952	0.554505	0.371331	1.92964	0.75247	2.20844	2.42644	1.77275	1.25958	2.17479	1.57593	0.989225	0	0.78536	0	0.985895	0.941067	1.42881	1.21584	1.30072	0.338612	0	0.342414	0.343433	0.817588	0.767301	0.340958	0.811383	1.10117	0.623038	0.940116	0.982955	0.385183	0.689386	0.895858	1.04098	1.36176	1.06626	0.731637	0.228452	0.768647	1.14019	0.66808	0	2.22685	0	0.766752	1.27923	0.353675	0.871126	1.43776	0.991275	2.10287	2.02156	0.716789	1.68973	1.85467	1.6368	1.63212	1.74203	1.37929	1.85585	1.97548	1.76886	0.858005	2.16163	1.91622	1.6158	0.955279	0	1.41694	1.2365	1.56272	0.667282	0.998945	1.27961	1.12135	1.08263	1.06228	0.727349	0.624231	0.818683	0.459512	0.271083	2.23413	1.66009	2.78383	3.09615	1.20346	0.946353	0.698084	0.983396	0.782674	0.464486	0.458851	0.912344	0.982953	0.643735	1.7649	2.13896	0.794123	0.661919	1.34366	1.23282
b2249	4.36818	4.51884	4.7539	4.70031	4.15512	4.05136	4.67992	4.64061	4.24004	4.32245	4.53483	4.51742	4.51538	4.45898	4.34436	4.43034	4.46061	4.50302	4.93653	5.01439	5.13126	5.09965	4.96398	4.97774	5.1736	5.15415	4.51851	4.49521	4.58303	4.57351	4.62433	4.65982	4.54547	4.49592	4.41657	4.38557	4.67725	4.54113	4.27358	4.27558	4.69911	4.80984	4.14611	4.02761	4.13174	4.01523	4.25143	4.23236	4.46744	4.49157	4.10738	4.38456	4.436	4.27614	4.33232	4.16806	3.87914	3.93093	4.35624	4.31242	4.20301	4.18637	4.71526	4.20761	4.31787	4.41286	4.33041	4.41971	4.46323	4.50135	4.65413	4.86403	4.46275	4.57306	4.44701	4.50208	4.73347	4.71093	4.48791	4.1144	4.0771	4.18953	4.17344	4.09289	4.09739	4.65184	4.62345	4.24398	4.30875	4.33192	4.41033	4.5138	4.36964	4.32233	4.33143	4.2882	4.36659	4.1627	4.49878	4.30977	3.96125	4.03307	4.04544	3.89982	4.1591	4.89729	4.848	4.70319	4.72216	4.74671	4.32296	4.33258	4.33599	5.02551	5.0087	5.08768	5.05758	5.01334	5.03884	5.01899	5.01355	4.9286	5.05596	4.43482	3.98285	3.91136	4.75253	4.65208	4.7448	4.51346	5.11292	4.17696	4.25112	4.36753	3.87341	4.89032	4.60366	4.19336	4.27736	4.16083	4.47729	4.10416	4.89398	4.19159	4.81301	4.91204	4.27164	4.83089	3.99348	3.98788	3.86875	3.6185	4.42203	4.34559	4.10612	4.11727	3.83079	3.73701	4.76861	4.12992	4.62585	4.0449	4.26348	4.0392	4.18529	3.91057	4.11548	4.17838	4.40862	4.46557	4.18022	4.36368	4.52687	4.5163	5.11608	4.95797	4.58829	4.59955	4.02895	4.05779	4.92906	4.94268	4.29762	4.25125	4.34663	4.40897	4.39127	4.41604	4.29533	4.07822
b2250	3.2907	3.13628	1.70047	1.83256	2.81596	2.45367	2.03244	1.80695	2.15489	2.15826	2.71628	2.88466	3.16713	2.75396	2.96295	2.96136	3.03759	3.26002	2.41843	2.26155	2.25507	2.40048	2.07248	2.06628	1.95866	2.32459	2.48828	2.29135	2.78224	2.7213	2.62684	2.83746	2.16335	2.2037	2.88077	2.84942	2.55138	2.22483	2.99774	2.97805	2.86318	2.64365	3.11543	2.9445	2.72641	2.66262	3.05106	3.04429	3.88898	3.73114	3.7086	3.77082	3.3992	3.12158	2.47673	3.21867	3.44566	3.65301	3.39496	3.5275	3.78686	3.63952	2.49397	1.51482	1.91187	2.64754	2.86755	2.70138	2.78414	2.91276	2.27271	2.97449	2.36805	3.0461	3.24649	2.57797	2.34292	2.36428	2.6655	2.96185	3.19403	3.68397	2.89505	2.34272	2.42733	2.71697	2.94409	3.00689	3.29293	1.60796	2.47797	2.43171	2.65454	2.6372	2.76336	2.73784	3.40835	3.36713	3.42336	3.07433	2.83985	2.97373	3.18933	2.95988	3.0512	2.58944	2.48782	2.74257	2.63526	2.86424	2.92443	2.86962	2.92135	2.30405	2.40938	2.59974	2.30204	2.64011	2.88645	2.39903	2.7487	2.65332	2.05396	2.09633	3.3665	2.52303	2.69155	1.74065	2.31571	3.44071	2.05554	2.81217	3.24428	2.00914	2.7521	2.52695	2.88082	2.25634	2.53215	2.58565	2.23063	2.90593	2.45788	3.49077	2.48598	2.2495	3.39827	2.61298	3.42858	3.52776	3.61681	2.75797	3.04664	2.59135	3.50466	3.10641	3.2195	2.96982	1.46905	2.73174	2.26724	2.30023	2.53007	2.84371	2.35596	2.49943	3.07902	2.87364	2.87992	2.57387	2.40289	2.45759	1.91679	2.21943	1.98795	2.60228	2.0777	2.07537	3.03731	3.0788	2.57775	2.30456	2.51184	2.811	2.99257	3.02875	2.98176	2.92226	2.95211	2.68267
b2251	3.70223	3.47869	2.79282	2.0869	3.33348	3.22743	2.73667	2.45989	3.80456	3.92236	3.51699	3.39126	3.40019	2.88514	3.46383	3.35157	3.49846	3.55203	3.15927	3.38032	3.48397	3.6493	3.29069	3.19565	3.32849	3.31187	3.12403	3.01145	3.19058	3.11834	3.59938	3.43638	2.51439	2.33928	3.23634	2.95748	3.70903	3.58472	3.49577	3.24842	3.39255	3.68478	2.4128	2.8897	2.78244	2.70497	2.93817	3.30183	3.49766	3.36761	3.72715	3.36257	3.86128	3.93746	3.73291	3.87183	3.58635	3.6276	3.81256	3.81734	4.11882	4.37613	2.67852	2.3691	2.379	3.44343	3.03165	3.11843	3.36323	3.03077	3.81472	4.10341	3.79747	3.61985	3.68939	4.17043	2.86921	3.72601	3.63395	3.39274	3.20903	3.45583	3.43332	2.98759	2.90939	3.61131	3.39372	3.40212	3.35543	3.03064	3.39608	4.15583	4.25514	2.47333	2.4692	3.78341	3.56112	3.62277	3.13051	3.34586	3.57628	3.28497	3.3243	3.35617	3.16777	2.87243	2.60851	3.08745	2.77227	3.25148	3.98243	3.84814	3.64543	2.52451	2.12495	2.4942	2.68155	1.87594	2.17072	2.9561	3.25186	3.05314	2.4562	2.16251	3.06627	2.29791	2.3053	2.01623	3.07506	3.62029	2.6905	2.9453	3.20416	1.00497	2.60005	1.75507	2.25927	2.83006	2.65328	2.88128	3.65108	3.18538	4.44398	3.2214	3.50789	2.96386	2.9304	3.03586	3.50574	3.36966	3.34767	3.98741	4.10406	3.70844	3.50563	3.23184	3.3906	3.54527	1.43419	2.86516	3.37918	2.39849	2.65997	2.04401	2.38393	2.50895	3.04705	3.18934	3.07757	3.32758	3.05913	2.85201	2.89739	2.8037	2.58836	2.40961	3.25219	3.42435	3.36397	3.0904	3.51471	3.72553	3.1664	2.99137	2.56977	2.5348	2.88232	3.1076	3.10838	3.7532
b2253	3.14391	3.24938	3.53266	3.86249	3.1995	3.25355	3.72132	3.68798	3.21779	3.14942	3.6688	3.61413	3.74236	3.74266	4.012	3.98144	3.6601	3.63395	3.66066	3.64456	3.89702	3.836	3.61539	3.67262	3.91147	3.91586	3.80722	3.88386	3.97638	3.85175	4.43224	4.51914	3.6197	3.64418	3.75468	3.91609	4.14338	4.27413	3.19949	3.19214	3.46335	3.23168	2.96785	2.9753	2.56697	2.35478	3.18947	3.22761	3.91053	3.88359	3.38842	3.36059	3.73922	3.93373	3.62128	3.74622	2.96342	2.71182	2.91093	2.96718	3.44229	3.4485	5.52475	5.59757	5.56892	3.21273	3.16462	3.17918	3.17799	3.19929	2.8875	3.32689	3.1877	3.34306	3.19118	3.5903	2.2035	3.30277	3.0087	3.85851	3.67816	3.87554	3.89081	2.71466	2.69988	3.16733	2.95765	3.22297	3.05577	3.46364	3.26781	3.87135	3.97757	3.07629	3.22999	3.52412	3.85661	2.57921	2.13366	2.07554	3.62804	3.60521	3.02944	2.88484	2.71681	3.36406	3.27622	3.28076	3.38842	3.61201	3.40033	3.60224	3.62625	3.68809	3.41164	3.61734	3.40832	3.3686	3.47562	3.1998	3.10219	3.24049	1.17683	1.2857	2.12947	1.38578	1.47665	1.39152	1.77465	2.87939	1.85821	1.77112	2.06239	1.40573	1.70817	1.21996	1.52836	1.24543	1.93977	3.23095	3.76398	3.17741	4.06733	2.30311	2.29109	1.53472	2.37028	1.94965	2.09332	2.30974	2.46251	2.71349	1.88324	3.03202	2.72698	2.62845	1.2541	1.72585	1.85358	2.10075	3.20168	1.8761	2.36048	2.2913	2.31301	2.24619	2.30788	2.20687	2.43543	2.75767	2.95093	2.7495	3.65915	3.74658	4.3477	4.43982	2.69991	2.33476	2.08145	2.14976	2.17492	1.9662	2.33288	2.42536	3.14481	3.17284	2.40844	2.40333	2.48748	2.71502
b2254	2.83998	2.82172	3.0633	3.13194	2.88185	2.82725	3.18835	3.06422	2.76579	2.68832	3.24148	3.15392	3.45336	3.28638	3.58789	3.59325	3.24958	3.18087	2.87737	2.82024	2.95683	2.98629	2.51643	2.83228	2.88195	2.86143	3.28135	3.29941	3.45864	3.37812	4.35169	4.05383	3.19502	3.07417	3.3453	3.49503	4.17359	3.82289	2.53758	2.35968	3.25241	3.03914	2.62126	2.63188	2.16797	2.22777	2.81797	2.85452	3.6806	3.77154	3.09181	3.28264	3.45089	3.49525	3.17507	2.8948	1.92191	2.31195	2.49888	2.44476	2.88175	2.6229	4.94268	5.01804	5.13711	3.15839	3.03752	2.96351	2.95936	2.96736	2.55991	2.15781	2.83831	2.86347	2.90016	3.45278	1.94563	2.84566	3.01006	3.40996	3.30438	3.46432	3.54979	1.95032	2.24342	2.57552	2.64596	2.85486	2.8327	2.7077	2.87809	3.81509	3.68687	2.71711	2.32042	3.45386	3.30053	2.38859	2.27812	2.45173	3.01865	3.25413	2.51508	2.23396	2.18441	2.60459	2.77154	3.10248	3.14039	3.1857	2.63556	2.55053	2.87626	3.17467	3.48563	3.27738	3.15207	3.23199	3.15304	3.08451	2.83383	3.29258	0.257195	1.149	1.43417	1.30744	0.660116	1.1195	0.413535	2.02664	0.952271	1.80209	2.05829	1.53065	1.72804	1.26047	1.13898	1.40655	1.0578	2.7615	3.28956	3.0395	3.34023	1.58977	1.21654	1.2175	1.6494	1.57214	1.79497	1.59563	1.68489	2.47404	1.73765	2.77707	2.26364	1.56433	1.72807	1.24379	1.55857	1.65218	2.43349	1.79745	1.86173	1.87536	2.12762	1.67193	2.29934	2.10062	2.23313	2.46996	2.7191	2.59708	3.20489	3.21446	3.57314	3.43889	2.10206	2.36261	2.28531	1.6678	2.24823	2.21812	2.34771	2.21698	2.65853	2.6135	2.07944	2.05757	2.31839	2.15649
b2255	3.39046	3.11318	3.56797	3.5034	3.08104	3.12754	3.71011	3.59627	3.04002	3.00648	3.61837	3.65541	3.82174	3.78361	3.86632	3.91479	3.64854	3.64573	3.08767	3.0565	3.24815	3.15581	3.11491	3.1964	3.30175	3.34435	3.56673	3.62585	3.6443	3.55113	4.44527	4.24251	3.80182	3.64979	3.83538	3.8167	4.18026	4.23599	2.98301	3.04586	3.62306	3.21412	3.07107	2.95911	2.66101	2.34193	3.15364	3.00879	3.60579	3.49707	3.17451	3.29194	3.74882	3.74684	3.53931	3.49299	2.76008	2.79482	3.00995	3.09106	3.15485	3.28539	5.15829	5.18539	5.22486	3.76739	3.2532	3.46597	3.34322	3.41555	3.22164	3.22678	3.1471	3.02436	3.09696	3.7414	2.56674	3.79766	3.3302	3.46371	3.36693	3.33428	3.40676	2.90143	2.9456	3.16327	3.09554	3.12964	3.24298	3.32087	3.3181	3.92086	3.72139	3.18947	3.33263	3.63728	3.58556	3.01343	2.84908	2.84879	3.36274	3.40095	2.9926	2.85695	2.8541	3.25494	2.95254	3.44934	3.61916	3.44816	3.08323	3.09683	3.35952	3.71862	3.52997	3.71291	3.70031	3.64816	3.6887	3.44665	3.54391	3.54566	2.65271	2.19471	2.28316	1.66006	2.36085	2.58999	2.81615	3.36973	2.46287	2.46173	2.66987	2.64891	2.53787	2.56058	2.51936	1.91337	2.71059	3.35674	3.62269	3.56015	4.31405	2.32899	3.07607	3.04469	2.82466	3.08164	2.38102	2.95089	2.99856	3.01979	2.91258	3.32813	2.85834	2.8158	2.36758	2.67541	2.43652	2.30254	2.90611	2.37422	2.54575	2.3559	2.60024	2.22374	2.53734	2.56105	2.55793	2.70987	3.2535	3.1431	3.40782	3.4444	3.75131	3.70006	2.94224	2.78564	2.55856	2.19087	3.10897	3.16672	2.70429	2.7267	2.99539	3.05371	2.54733	2.61075	2.99109	2.76228
b2256	2.38082	2.5918	2.91258	2.74635	2.27625	2.59357	3.00637	2.93681	2.38137	2.45061	3.02958	2.93717	2.96992	2.98622	3.30868	2.97303	3.07436	2.91996	2.77974	3.06794	3.10544	2.99477	2.73011	2.56918	2.64779	2.90279	2.91481	3.01801	2.7713	2.8401	3.38563	3.16408	3.16712	3.21614	3.15158	3.11978	3.52539	3.45803	2.44724	2.69078	2.85998	3.1521	2.43904	2.53276	1.99953	2.11149	2.40228	2.62854	2.99808	3.20837	3.01634	3.23684	3.34338	3.29353	2.93752	2.73126	2.37708	2.54061	2.66984	2.79367	2.7583	2.64444	4.40351	4.32016	4.40877	2.89048	2.71919	2.77799	2.64439	2.75651	2.526	2.46809	2.64386	2.51407	2.77656	2.65291	2.32845	3.17471	2.63796	2.91325	2.8882	2.84006	2.91758	2.73974	2.49869	2.82692	2.67703	2.50879	2.78599	2.85853	2.80549	2.99514	3.28451	2.21249	2.91111	2.06126	3.22197	2.39983	2.35368	2.23963	2.77996	2.65963	2.76504	2.23735	2.18377	3.05384	2.76485	2.56039	2.96031	2.80258	2.71361	2.55199	2.67896	3.22645	3.37532	3.10357	3.03902	2.9864	3.21701	2.6756	3.12047	2.97129	2.32722	1.38955	1.56687	0.947421	2.09402	1.4448	2.29365	2.32354	1.8233	1.81449	2.53779	2.05916	2.1992	1.82306	2.16304	1.699	2.11002	3.05163	2.75593	3.39605	3.76215	2.18396	2.6695	2.38229	2.31677	2.40517	2.55148	2.71119	3.42912	2.74954	2.41476	2.92952	2.13975	2.22137	2.06248	1.93241	2.15758	1.46699	2.51024	1.79479	2.08525	2.19017	2.10531	1.96158	1.98062	2.19249	2.23791	2.45733	2.47809	2.50406	2.90148	2.84118	3.50486	3.43457	2.04717	2.1228	1.51471	2.00264	2.44157	2.54847	2.08633	1.99516	2.66531	2.58698	1.84506	2.11129	2.34246	2.45812
b2257	2.05473	2.53264	2.63065	2.38697	1.96904	2.03799	2.61924	2.2556	2.05185	2.00041	2.37628	2.3375	2.32474	2.0443	2.05155	2.48231	2.21766	2.34752	2.46293	2.30236	2.33779	2.20555	2.03815	2.21533	2.71828	2.43597	2.78409	2.58092	2.37929	2.53971	2.88363	2.72173	3.01852	2.77138	2.11696	2.18869	2.56074	2.33683	1.54766	1.92836	2.22083	2.17195	1.62287	1.08975	1.33962	1.25447	1.57141	1.75768	2.53418	2.51607	2.2171	2.08991	3.12484	2.86495	2.67045	2.72564	2.24228	2.14184	2.62622	2.69665	2.35712	2.23792	2.62383	3.00442	3.03272	2.76206	2.1565	2.49801	2.31331	1.99626	2.50263	2.36496	2.46795	2.43249	2.31241	2.61018	2.04818	2.66106	2.40289	2.45688	2.537	2.18848	2.42338	1.93077	1.94906	1.82936	2.0044	1.48061	1.77533	2.65997	2.06879	2.6247	2.37788	2.07309	2.2898	2.18862	2.23113	1.79245	1.27206	1.26557	1.70189	0.952757	2.06857	1.7516	1.96351	1.95716	2.22072	2.20845	2.16817	2.14888	1.56812	1.83855	1.96889	2.36888	2.1533	2.38283	2.10546	2.30625	2.68008	1.56099	2.24849	1.95707	1.56531	0.965051	0.860019	0.7395	1.70908	1.42542	1.59018	1.78639	1.8289	1.4031	1.4536	1.73949	1.86099	2.14882	1.95848	1.50726	1.70664	2.8417	1.17405	2.85957	2.8682	1.77569	2.07514	1.92558	1.99327	2.04322	1.92966	1.93568	2.76064	2.28275	2.43697	2.50372	2.11968	1.98515	1.64792	1.72864	1.93349	1.308	1.62246	1.77844	1.46091	1.78748	1.80574	1.51489	1.37581	1.54557	1.46275	2.12583	2.20455	1.73215	2.43392	2.64902	3.19808	3.23504	1.7556	1.79574	1.02995	1.38357	1.9944	1.87325	1.6489	1.86906	2.00043	1.93407	1.37517	1.27541	1.64439	1.8726
b2259	3.36721	2.60373	2.72115	3.05064	3.4042	3.67835	2.84886	3.23036	3.61426	3.46828	3.67924	3.7278	4.05918	3.9644	3.96248	3.68093	3.76132	3.81926	3.47018	3.43866	3.34031	3.56657	3.51244	3.64609	3.54928	3.58631	4.09572	4.3762	5.00024	4.91496	4.99766	4.68258	3.4215	3.10619	3.88818	3.75261	3.95956	4.16322	3.09473	2.61144	3.06542	2.78215	3.23057	3.44839	3.22493	3.40116	3.1483	3.13284	3.0719	3.52404	3.20116	3.27941	3.97875	3.56725	4.95638	4.72262	4.69007	4.61751	4.33976	4.08901	4.66554	4.57581	2.65002	2.51116	2.54188	4.23757	2.81653	3.28931	2.85181	3.02677	3.57938	4.11262	3.60486	3.54062	3.78687	3.41045	3.77392	2.68732	3.14255	4.12441	4.03973	3.61059	3.77347	3.71403	3.7596	3.15336	3.49229	3.26928	3.15112	4.23228	3.63583	3.82355	3.67808	4.21902	3.77173	3.76995	3.34099	3.19751	2.35233	2.07708	3.16309	3.02825	3.90727	3.9375	3.88824	2.90121	2.92766	2.79634	2.35674	2.7334	3.78815	3.44622	3.66443	2.37576	1.37032	1.99103	1.18851	2.28299	2.06343	1.36185	1.65635	2.20153	3.90865	3.71634	3.30657	2.62204	4.37805	3.7094	3.5235	3.34121	3.50434	3.5611	2.94367	3.9388	3.3431	3.74145	3.37356	3.22557	4.20752	3.32598	3.17764	4.61217	3.28168	3.72225	2.99149	3.07561	4.3448	3.54243	4.94363	4.7783	4.22767	4.92557	4.83987	4.16507	4.34926	5.09298	4.19728	3.82159	3.7516	4.00972	3.88513	3.75551	3.16535	3.47859	3.50564	3.02315	2.90378	3.09956	3.34293	3.49292	4.03875	3.58953	4.09195	4.14788	2.84489	2.52798	3.29577	3.49935	2.55017	2.90661	2.93836	3.4224	2.61884	2.82493	3.24972	2.97063	2.87479	3.13392	3.7037	3.32737
b2260	3.74336	3.92057	3.91901	3.94857	3.80605	3.69215	4.0225	3.70628	3.44878	3.45978	4.03771	4.00466	4.06782	3.82869	3.97167	3.95932	4.10125	4.14099	3.48734	3.37955	3.57994	3.40952	3.43337	3.50957	3.48353	3.45735	3.83874	3.94589	3.98516	3.91557	4.06357	4.01756	3.90682	4.05603	4.07093	4.00076	4.20003	4.2394	3.76076	3.92258	3.69497	3.99583	3.66519	3.47417	3.53217	3.48121	3.72242	3.62156	4.06449	3.792	4.13605	4.13526	3.9071	3.64626	2.84003	3.16771	2.8134	2.91416	3.07055	3.28604	2.89541	2.83999	4.37801	4.94604	4.86794	3.5322	3.73291	3.76407	3.6762	3.73993	3.60737	3.77494	3.5008	3.38233	3.43087	3.66684	3.11454	3.56618	3.50169	3.56517	3.49043	3.72243	3.50185	3.155	3.08608	3.74796	3.68073	3.67716	3.87706	3.64841	3.90127	4.36297	4.47475	3.29604	3.05267	4.65064	4.67616	3.88311	4.07069	4.15469	4.48807	4.62771	3.57261	3.66868	3.58458	3.2702	3.35714	3.76779	3.69293	3.60411	3.94964	4.01139	3.85032	4.19404	4.19775	4.13819	4.21519	4.1738	4.13281	4.03129	3.90337	3.8225	2.65381	3.62515	3.48338	3.75342	2.3214	3.35958	2.81244	4.09778	2.99	3.37914	3.72338	3.4719	3.70047	3.77391	3.10995	3.58018	3.20188	3.63985	3.43291	3.82539	3.36813	3.14918	3.49417	3.83361	3.33379	4.0854	3.32895	3.9116	4.07219	2.91184	3.65064	3.25968	3.48815	3.52252	3.86352	3.43398	3.54652	3.40309	3.71694	3.448	3.43506	3.51786	3.19175	3.39231	3.74397	3.73038	3.57231	3.26523	3.59439	3.48654	3.30733	3.39974	4.03543	3.97716	3.44861	3.37968	3.72832	3.70428	4.38897	4.39739	3.78188	3.84216	3.81881	3.89551	3.45703	3.5599	3.08715	3.23253
b2261	4.73498	4.84996	5.50162	5.58097	4.6807	4.65556	5.38347	5.37495	4.4371	4.45913	5.23069	5.22312	5.08124	5.19921	5.17393	5.11097	5.19271	5.24429	4.87758	4.9692	4.7879	4.72578	5.00404	5.02544	5.09362	5.1815	4.88586	4.93718	4.90881	4.90363	5.06894	5.07521	5.27152	5.26567	5.23685	5.22279	5.39694	5.3448	4.91116	5.02287	5.02954	5.06879	4.86406	4.91316	4.846	4.73739	4.9692	4.8815	4.55224	4.60363	4.83491	4.84005	4.47848	4.50266	4.32031	4.33749	4.30596	4.37194	4.48048	4.46611	4.12659	4.27429	5.49902	5.78069	5.81426	4.15777	4.67983	4.68483	4.62814	4.8186	4.78405	5.05181	4.53315	4.71543	4.68258	4.78786	4.49804	4.38015	4.51208	4.39668	4.49377	4.53996	4.52523	4.227	4.31284	4.89861	4.93794	4.91122	4.93485	4.64515	4.93479	5.74344	5.69231	4.57487	4.39512	5.51142	5.5568	4.63474	4.89839	4.93998	5.38372	5.33655	4.60649	4.68917	4.57545	5.15138	5.1012	5.13965	5.13406	5.08533	5.44587	5.40202	5.44946	5.45673	5.44163	5.27695	5.54416	5.51119	5.41242	5.22707	5.32268	5.27522	3.98028	4.79483	4.56759	4.88185	3.93837	4.72123	4.29424	5.1221	4.50738	4.39411	4.76566	4.82587	4.70711	4.82063	4.32165	4.6363	4.47756	4.79463	4.87813	4.82595	4.16754	4.31065	4.5507	4.81276	4.6591	4.87964	4.36235	4.37643	4.76692	3.93187	4.2855	4.2465	4.75273	4.416	4.68741	4.37573	4.94655	4.65573	5.097	4.69773	4.71712	4.70199	4.70557	4.77066	4.20656	4.29865	4.41394	3.89418	4.47477	4.39979	4.43791	4.43985	5.14	5.00296	4.12621	4.02618	4.32218	4.41953	5.27377	5.12972	4.45913	4.50542	4.61347	4.64199	4.24485	4.32407	4.16253	4.12822
b2262	5.00238	5.09563	6.1194	6.1195	5.23976	5.13175	5.93301	5.7895	5.09969	5.0975	5.62995	5.60615	5.52581	5.61896	5.65432	5.52439	5.60891	5.64693	5.38333	5.263	5.2413	5.20342	5.47715	5.43222	5.54237	5.5458	5.32629	5.33567	5.35417	5.25279	5.50804	5.5153	5.66009	5.71222	5.62562	5.61678	5.81027	5.79627	5.33577	5.24427	5.33832	5.40986	5.27318	5.27523	5.20975	5.1262	5.23463	5.37176	4.92287	4.97847	5.02393	4.9381	4.88213	4.82918	4.79904	4.70049	4.69856	4.74402	4.99757	4.98222	4.77757	4.75714	5.7346	6.0493	6.0388	4.67219	5.13487	5.14307	5.04444	5.12515	5.07496	5.12467	4.93835	5.19356	5.2082	5.25587	4.89498	4.75126	4.91778	4.64803	4.71024	4.69368	4.80782	4.6687	4.68521	5.34021	5.33778	5.38606	5.24156	4.99913	5.17422	5.90874	5.89311	4.82226	4.61145	5.79449	5.78853	5.06418	5.07042	5.1119	5.45588	5.3691	4.86447	4.84612	4.8123	5.61538	5.58973	5.41785	5.37892	5.48989	5.8097	5.67084	5.65396	5.76097	5.79047	5.61179	5.90142	5.89705	5.88954	5.7435	5.76221	5.73492	4.71806	5.01848	4.89941	5.16101	4.68855	5.15196	4.80652	5.44058	4.92429	5.03578	5.13603	5.11112	5.03797	5.18403	4.91133	4.92078	4.8383	5.21782	5.11182	5.14463	4.28118	4.77683	5.1102	5.08198	5.03425	5.19053	4.47629	4.65406	5.02152	4.28904	4.59894	4.8372	5.14344	4.69244	5.17263	4.66699	5.1022	4.70163	4.96615	4.96698	4.95525	5.07124	4.94425	4.99501	4.85123	4.80785	5.00037	4.72463	5.08413	4.97919	5.08918	5.15764	5.85184	5.88396	4.77118	4.70776	4.89189	4.82047	5.7876	5.68064	4.93762	4.87245	5.15055	5.17144	4.85038	4.87409	4.66216	4.67054
b2263	1.7811	1.89817	1.72385	1.41864	1.87542	1.72488	1.60066	1.57421	1.86552	2.2661	2.10672	2.13519	2.27014	2.42203	2.57472	2.26766	2.53447	2.61138	1.97337	1.47176	1.83052	1.00528	0.568002	0.839917	1.28521	0.601674	2.37013	2.09317	1.88874	1.41239	2.08228	1.96174	2.0747	1.18084	1.98287	2.23954	1.76415	1.7217	1.88334	1.79275	1.77532	1.51786	2.42305	2.15589	1.91565	1.75303	2.02181	2.16749	1.20075	1.77523	2.12332	1.78859	2.66143	2.31774	1.92465	1.98453	1.92221	2.12659	1.59795	1.66766	2.23245	2.16025	2.90302	4.02813	3.57615	2.63276	2.61517	2.67353	2.77421	2.86867	2.96259	3.7411	3.33971	3.52828	3.56386	3.31262	3.73114	3.16809	2.81125	1.56559	1.53027	1.83542	1.68342	1.17714	1.30519	1.80148	1.57618	1.96232	1.59794	1.59525	1.91521	2.7033	2.7208	1.49275	1.71495	2.52534	2.71666	2.9137	1.88543	1.66923	2.93088	2.84358	2.07764	1.98446	1.98185	2.16535	2.56925	1.78725	2.28707	1.93414	3.08556	2.58781	2.47631	2.11782	2.51697	2.24844	2.53918	2.39843	2.49721	2.41933	1.86909	2.47372	1.47455	1.74312	1.37795	1.6037	1.94117	1.62855	1.7473	1.94684	2.57932	2.19374	2.50936	2.22684	2.5844	3.73419	1.90536	1.63937	2.1558	1.74569	2.01298	2.49058	1.64284	1.90099	2.3121	3.15558	1.19376	2.70263	2.36173	2.94025	2.61096	1.45939	1.75485	2.63889	1.78334	1.43886	2.63135	2.4054	2.41378	2.58296	2.59429	2.43721	2.52349	2.98982	2.92179	2.63652	1.35103	1.23206	2.1543	1.51147	1.71635	0.927605	1.23919	1.48364	1.38794	1.62239	0.606189	0.851317	1.23826	1.62251	2.81041	2.3543	1.32448	1.51337	1.69723	1.87101	1.25321	1.00893	1.08125	1.17218
b2264	3.55089	3.77068	3.82993	3.85468	3.61701	3.65127	3.8903	3.78586	3.41478	3.48774	4.0229	3.99167	3.93305	3.9777	3.92421	3.96782	4.02129	3.95539	3.23659	3.61736	3.57374	3.4674	3.36068	3.33475	3.37649	3.46398	3.79397	3.91186	3.95142	3.94533	3.96672	4.2409	3.84774	3.78105	4.02482	3.95229	4.22029	4.24294	3.79876	3.69356	3.85029	3.80496	3.5848	3.5319	3.5028	3.48928	3.51928	3.70281	3.9627	4.08425	3.89435	3.97575	4.78224	4.87562	3.63235	3.63185	3.41323	3.28316	3.54497	3.53653	3.77773	3.81065	4.89772	5.16579	5.08383	3.17567	3.55058	3.80152	3.52171	3.7049	4.13686	4.45664	4.12076	4.33871	4.308	4.12965	4.66361	3.34204	3.49296	3.8978	3.99195	4.00307	3.86872	3.24972	3.40702	3.63962	3.63085	3.67224	3.61807	3.72406	3.80531	4.29863	4.24965	3.47685	3.51584	4.49205	4.46663	3.87794	3.92779	3.84157	4.03693	4.34246	3.58829	3.37249	3.50466	4.80219	5.23886	3.85081	3.89693	3.99313	4.65587	4.70646	4.76236	4.13039	4.14151	4.10085	4.1403	4.08331	4.1205	3.94597	3.95072	3.92411	3.74189	3.69173	3.63092	3.48954	4.10766	4.02885	3.97442	4.36359	4.72331	3.46063	3.5543	3.84772	3.61119	5.27346	4.34166	3.60166	4.63885	3.7267	3.37594	4.74953	3.81862	3.41552	4.15642	4.82992	3.87915	4.68434	4.00497	3.96664	4.01569	3.31152	3.59253	4.29475	3.86067	3.47902	4.44548	3.49899	3.78396	3.62397	3.93715	3.60156	3.6179	3.79002	3.78865	3.78147	3.34333	3.46278	3.2986	3.34813	3.53903	3.53654	3.71899	3.67579	3.65985	3.55885	3.0792	3.04293	3.32226	3.42602	4.75778	4.79267	3.32287	3.54258	3.68671	3.84957	3.36802	3.5161	3.39886	3.4055
b2265	4.50189	4.55206	4.71019	4.65145	4.50502	4.45737	4.83131	4.8459	4.40287	4.46546	4.69984	4.71775	4.84336	4.73595	4.68715	4.81882	4.71076	4.74056	3.39703	3.32211	3.47194	3.52414	3.32008	3.29692	3.47607	3.32632	4.60867	4.49529	4.68586	4.50723	4.92312	4.88623	4.48731	4.62167	4.61316	4.61058	4.8111	4.86622	4.20025	4.29086	4.63857	4.64756	4.15232	4.29819	4.109	4.22114	4.33401	4.32208	4.49573	4.53488	4.43955	4.41215	4.42671	4.457	4.31777	4.33705	4.10543	4.07433	4.36067	4.31132	4.34903	4.26626	6.04342	6.40148	6.37509	4.58479	4.43698	4.37774	4.40585	4.35759	4.48451	4.60996	4.19092	4.28182	4.27186	4.3114	4.28611	4.61345	4.42265	4.5276	4.46623	4.2246	4.19423	4.47535	4.50205	4.55116	4.53614	4.47455	4.36266	4.59053	4.668	4.73776	4.78338	4.11872	4.19684	4.71373	4.8325	4.52318	4.13632	4.1606	4.54391	4.56923	4.24563	4.07538	4.15323	4.36753	4.64481	4.49105	4.48997	4.54998	4.19347	4.22578	4.37997	4.95694	4.7561	4.90372	4.72946	4.70207	4.82701	4.48063	4.66748	4.56966	3.14219	3.99666	3.75472	3.87458	3.75612	3.64076	3.27607	4.42316	3.93169	3.37652	4.26636	3.06924	4.07036	4.04609	3.52632	4.23586	3.59474	4.71016	4.23081	4.4099	4.41214	3.51221	3.89116	4.5569	3.86515	4.34716	4.21867	4.13237	4.10319	4.01792	4.115	3.89456	3.62209	3.46863	4.03248	3.93613	4.26727	4.13776	4.42407	4.30122	4.20193	4.34731	4.25984	4.34549	4.09257	4.23209	4.19134	4.13595	3.70129	3.87162	4.43904	4.43356	4.76903	4.66465	3.89642	3.99203	4.08946	4.14976	5.52711	5.57124	4.05368	4.1962	4.46483	4.47201	4.02853	4.24502	4.09094	4.28824
b2266	6.06079	6.06055	7.4231	7.49067	6.31331	6.33175	7.53616	7.38411	6.6185	6.71905	6.86822	6.85559	6.91072	6.68602	6.6947	6.79345	6.82782	6.81661	6.60276	6.68914	6.52874	6.60995	6.3733	6.52141	6.94265	6.87232	6.80835	6.81634	6.71221	6.68886	7.0508	7.0444	6.58799	6.45832	6.19569	6.1948	6.56586	6.66661	5.26113	5.27377	6.74329	5.98886	5.49791	5.48162	4.95469	5.08344	5.55015	5.74063	6.03343	6.09919	6.27489	6.31209	6.11402	6.14837	5.99611	6.08138	5.57234	5.3896	6.29037	6.19977	5.53154	5.23111	7.74711	7.84927	7.8016	7.13364	6.75647	6.8215	6.77213	6.86761	5.89347	5.68082	6.56805	6.69232	6.68815	6.87055	5.59743	6.59321	6.49556	6.40751	6.32574	5.95352	6.05169	5.7639	5.87323	6.31499	6.43467	6.07684	6.14434	6.2842	6.5827	6.60518	6.59109	6.54054	6.69361	6.36565	6.49013	5.63973	4.21087	4.17423	3.70215	3.67927	6.28741	5.95053	5.96669	5.57741	5.50089	5.32151	5.32491	5.35841	5.6978	5.36671	5.32497	6.57605	6.60572	6.44438	6.50491	6.54083	6.55873	6.44705	6.71861	6.76986	3.61474	3.84412	4.10551	3.53883	3.67391	3.8879	3.48293	5.31431	3.99462	4.13218	3.4317	3.37768	4.1816	4.67299	4.34436	4.49668	3.92555	7.89509	6.27948	5.80822	5.95236	4.54713	5.46033	5.09585	4.86776	5.4682	4.71862	4.30077	4.97652	6.73538	5.70361	5.94534	6.22676	5.67532	4.78212	4.84705	5.51831	5.30293	5.73606	5.55354	5.1087	5.39538	5.55301	4.9291	4.93541	4.88527	5.95793	6.01356	5.3657	5.44388	7.26006	7.55369	7.92249	7.63987	5.14292	5.18247	4.97061	5.10326	6.96081	6.90731	5.21145	4.76078	6.27776	6.29081	4.96279	4.97206	5.8848	5.99412
b2267	4.39881	4.5447	4.21555	3.90522	4.47116	4.32501	4.34778	3.98799	4.49924	4.56225	4.42241	4.54661	4.42871	4.14226	4.49149	4.5013	4.57072	4.53576	4.50211	4.56009	4.60377	4.63456	4.22183	4.35281	4.43649	4.22021	4.38951	4.43729	4.54681	4.6433	4.69302	4.67491	4.17874	4.06425	4.51695	4.42172	4.57741	4.60627	4.42325	4.27964	4.72059	4.3535	3.61342	3.87935	3.30623	3.89424	3.75152	4.05197	3.80318	3.83537	3.75404	3.71607	3.61165	3.58204	4.26903	3.90792	3.90981	3.90191	4.05622	4.08139	3.97722	4.13361	4.23387	4.66746	4.65813	4.34521	4.31867	4.14324	4.32438	4.20326	4.03256	4.76775	4.44804	4.32767	4.33671	4.49953	3.95642	4.46647	4.3927	3.44171	3.23897	3.27894	3.54697	3.91123	3.957	4.62693	4.61817	4.34004	4.35057	4.24287	4.22625	4.05	4.49237	3.93352	3.82592	3.70438	4.10058	4.44708	3.52719	3.77114	3.58218	3.58601	4.30094	4.11837	3.84036	3.9623	3.98052	3.92633	4.06715	4.37461	4.42876	4.06589	4.24561	4.30041	4.18347	4.68771	4.45673	3.88309	4.38907	4.5898	4.39661	4.46687	4.33027	3.52323	3.89365	3.28245	3.80833	3.8055	3.74502	4.09696	4.055	3.76281	3.45256	3.64111	3.38028	4.07657	3.82829	3.06553	3.65317	3.86249	4.46654	3.8937	4.71541	3.95876	4.37742	4.20144	3.98607	4.42186	4.21359	4.07168	4.31226	4.22298	4.32518	4.96647	4.37626	4.16426	4.25789	4.0586	3.75559	4.04724	4.39297	4.12849	3.97243	3.92378	4.01622	4.03764	3.9357	3.91318	4.25049	4.50684	3.89429	3.87858	4.42715	4.45281	4.83518	4.69227	4.00179	3.9144	3.90507	3.80771	4.72654	4.82948	3.82302	3.80129	3.9942	4.02972	3.64413	3.82461	4.21403	3.92893
b2268	4.40215	4.27531	3.85102	3.86676	4.01618	3.95329	3.79215	3.95295	4.12226	4.09294	4.02125	4.03448	3.93676	4.03266	3.87059	3.96744	3.88855	3.89852	3.45753	3.55555	3.54633	3.75078	3.86038	3.60873	3.61223	3.53916	4.05594	4.17539	4.08542	3.94484	4.10127	4.22668	3.72095	3.54381	3.89615	3.81807	3.91198	3.81782	4.00356	3.93453	3.95187	4.04907	3.79442	3.86634	3.90678	3.91861	3.87036	3.92993	4.14986	4.05242	4.03524	4.13978	4.14956	3.90612	4.00822	4.22636	4.04746	4.08539	4.1424	4.07384	4.34376	4.21013	3.99693	4.36211	4.29764	3.7322	3.95275	3.90544	3.9818	3.97207	3.94495	3.86941	3.74535	3.76105	3.82936	3.90322	3.84935	3.93568	3.81271	3.92536	3.93083	3.96428	4.07442	3.70179	3.80465	4.02836	3.95539	3.8885	3.80921	3.88894	3.81811	3.81859	4.13707	4.15162	4.26238	4.35673	4.21022	4.20359	4.19923	4.18415	4.07691	3.85749	4.17425	4.05408	4.02333	3.96975	4.06166	4.16176	4.12089	4.27131	4.12382	4.22346	4.19212	4.19657	4.05957	4.22126	4.09822	4.11889	4.07964	4.07751	4.11377	4.06792	4.06511	3.93899	4.0235	3.89527	4.04317	4.21458	4.13717	3.84372	3.99056	3.91161	3.92519	3.70944	3.8495	3.71381	3.52998	3.5649	3.83079	3.50885	4.12368	3.96441	3.82492	4.21206	3.99185	4.12326	3.8824	4.21601	4.05196	3.89217	3.59309	3.65581	3.72665	3.81298	3.66879	3.83323	4.03479	3.7167	3.83504	4.10933	4.29646	3.99964	4.08543	3.77693	3.8275	3.80217	4.02301	3.94781	3.89392	4.22255	3.51211	3.79081	3.63706	3.84445	4.37037	4.05142	4.16526	4.07585	4.14618	3.99439	4.20565	4.32743	4.04674	4.00939	3.88749	3.89467	3.99535	3.96806	4.23326	4.09798
b2269	1.52787	1.51619	1.38914	1.45162	1.40854	1.24014	1.65134	1.79572	1.02014	1.3956	1.47271	1.61774	1.55588	1.61366	1.80264	1.49325	1.44945	1.61386	0.162482	0	0	0.144175	0.214766	0.187443	0.167273	0	1.57404	1.65262	1.50753	1.86932	2.57906	2.18422	2.09044	0.664122	1.46341	1.83356	1.713	2.26542	0.574521	0.872955	1.40399	1.46973	1.14645	0.97249	0.996042	1.14284	0.739411	1.42327	1.94631	1.9197	1.48632	1.45149	2.50791	2.42897	1.87189	1.1215	0.870025	0.50749	0.760892	0.853138	0.924615	1.2249	2.03379	1.99686	2.24111	0.55127	1.38047	1.42786	1.61067	1.39525	1.42193	0	1.61537	1.1359	1.09659	1.83354	0.720383	0.622903	2.10688	1.94713	1.93915	1.75798	2.03471	1.57236	1.65077	1.56103	1.52726	1.31217	1.24426	1.17503	0.736208	1.50204	0.90908	0.691876	0.914436	0	0.723847	1.31624	0.530852	0.768626	0	0.308948	1.51185	1.27091	0.929732	1.41306	1.28224	1.18358	1.42722	1.54925	1.23921	1.31767	1.78999	0.431165	0.963955	1.08378	0.921352	0.732794	1.31729	1.0731	1.41651	1.12237	0.775974	0.220088	0.528895	0.690793	0.558304	0.377291	0	0	0.411512	0.515631	0.625534	0.863597	1.63189	0	0.841906	1.11636	0.802025	1.47861	2.6537	1.23767	0.361465	0.637452	0.322027	0.924959	1.22413	1.28544	0.512203	1.02837	0.630213	2.18209	1.17785	1.6553	0.296082	0.696865	0.697996	0.781391	0.753839	0.800499	0.441066	1.25734	0.918054	1.06225	0.967478	1.00367	1.06638	1.2406	0.7566	1.2282	0.570928	0.984276	2.03079	2.17832	0.319727	0.292374	1.24714	0.892899	1.04442	1.06834	1.63698	1.85529	0.783432	1.01234	2.11185	1.36222	1.30478	1.72456	1.77205	1.28609
b2270	1.03255	0.869415	1.16337	1.19214	1.39499	1.00177	1.06916	1.33595	1.60934	1.14132	1.338	1.32092	1.14624	0.990525	1.34628	1.23007	1.19017	1.36586	1.31454	1.30973	1.37156	1.12078	1.25878	0.952037	1.30359	1.26384	2.71156	2.68469	2.4725	2.40267	3.09709	3.04782	2.22876	1.64654	1.45458	1.45343	1.36692	1.72556	1.38513	0.997476	1.36489	1.08431	1.18154	1.16396	1.02852	1.30751	1.13527	1.44234	1.4328	1.11224	1.31182	1.22318	2.685	2.35453	1.27331	1.53247	1.60556	1.5498	1.68631	1.46036	1.39837	1.59636	1.24585	1.17342	0.920973	1.40996	1.23444	0.938701	0.877668	0.265649	1.45201	1.45588	2.00355	1.88123	1.90967	2.57997	1.75411	1.46675	1.69853	1.51508	1.21978	1.28958	1.37149	1.50949	1.33673	1.08032	1.26116	1.27432	1.20741	1.62584	1.46039	0.342292	0.832769	1.6484	1.44519	1.10563	0.912527	1.44814	0.905868	1.15189	1.08177	1.26401	1.13969	1.02922	1.10942	1.42313	1.31937	1.15875	1.50808	1.91104	1.53318	1.5396	1.58286	1.06156	0.952873	1.32023	1.34286	0.981434	0.616405	1.30839	1.16027	1.2505	0.972842	0.622497	0.761303	0.824241	1.04238	1.15893	1.14897	0.949389	1.82114	1.06242	1.39851	1.14374	1.47404	1.16482	1.32968	0.392225	1.10312	0.910293	1.5181	1.27416	2.00352	1.79249	2.28195	1.71152	1.30707	1.72074	1.89188	1.68848	1.61021	2.07564	2.12319	2.17134	2.01851	1.01775	1.40356	1.83467	0.99705	0.828926	1.07997	1.27785	0.971457	0.93582	1.42245	1.11882	1.36317	1.3109	1.21801	1.37752	1.49791	1.04647	1.31825	1.76272	1.60236	1.54605	1.271	1.41578	1.33488	1.41767	1.60146	1.83585	1.46708	1.30945	1.45691	1.37211	1.25657	1.19332	1.3493	1.30683
b2272	1.40987	1.06384	1.52967	1.62617	1.21641	0.713482	1.45272	1.39048	1.23383	1.50169	0.937082	0.474213	1.23824	0.572502	1.39672	1.21454	1.03228	0.980474	1.13747	1.13301	0.838805	1.05172	1.00296	1.37906	1.59657	1.55298	1.76907	0.989409	0.446577	1.7359	0.965454	1.93896	2.13082	1.89633	1.60705	1.23979	1.71367	2.06861	0.658713	0.983632	1.15368	1.30309	1.14701	1.14886	0.413887	1.11578	1.08926	1.36372	0	1.31311	1.02469	0.305249	1.88205	1.30698	2.48575	2.07431	1.76572	1.75162	1.18853	1.23157	2.2897	2.217	1.25081	1.15826	0	1.68943	1.52062	0.566095	0.893394	1.12608	1.12622	0	2.76577	1.84555	1.84396	2.32491	0.868158	1.82298	1.11786	0.760523	1.40216	1.25916	1.23277	2.16594	2.15014	0.886835	1.24543	1.07073	1.00986	1.44119	0.361555	1.64721	1.69558	1.685	1.18959	1.49513	1.93933	1.08747	0	1.32936	1.84701	1.00759	1.34297	1.84652	1.77704	2.31509	2.50647	0.85898	0.818848	1.90591	4.30838	4.29396	4.32321	0.499194	0.576177	1.10306	0.793511	1.2799	0.547822	1.4065	0.916348	0	1.33942	0.464574	0.749627	0.335363	1.02818	0.742365	1.24108	1.03244	2.31957	1.71158	1.38197	1.45739	1.09062	2.04661	1.18359	1.78053	1.77906	1.62286	0.96575	2.81405	1.82929	2.1396	2.22063	1.71723	1.72528	1.4212	2.20102	0.731784	1.6521	1.78697	2.10383	2.08466	1.78608	1.53252	0	1.56727	0.854962	0.905511	2.03573	1.53172	0.337548	0.759247	0.398638	1.36248	1.14839	1.47553	1.31283	1.22878	2.55633	2.06695	1.60449	1.76563	1.92893	1.8409	1.6246	1.28041	1.16687	0	1.99164	2.60213	0.93913	1.25988	1.30403	1.73194	1.05861	0.898946	1.23648	1.86427
b2274	1.54475	1.8946	1.2564	0.915017	1.78345	2.2264	1.43298	0.96821	1.74249	1.77689	1.62296	2.01543	1.58719	2.27654	1.6065	1.89349	1.85346	1.51975	1.1049	0.917996	1.64328	1.29803	1.31949	1.63483	0	0	1.43969	2.04227	1.73932	1.39538	2.16864	1.81731	1.1249	1.61855	1.95237	1.12767	1.67424	1.51053	1.87978	1.60703	1.41129	1.22218	1.26956	1.66336	1.2362	0.476844	1.74006	1.64096	0.940473	1.32827	0.993987	1.26721	1.84124	1.59394	1.96286	2.09241	2.33976	1.89823	1.94307	1.84034	2.20613	2.13418	0.782891	0.501031	0.480238	2.75545	2.72087	2.3677	2.56757	2.39117	1.9308	1.99224	2.62891	2.47536	2.51839	2.84451	1.82686	2.26743	3.04273	1.99238	1.1077	1.27401	1.46062	1.61426	1.65182	1.89718	1.49027	2.00077	1.12448	1.27012	1.63903	0.979999	1.43029	1.75024	2.02966	1.63333	1.61984	2.08287	0	1.46081	1.43044	1.97597	1.98247	1.23698	2.17486	1.59988	0.556851	1.61974	1.39133	1.39397	1.58893	1.34676	1.83399	0.933005	1.04948	1.88636	1.35713	1.54984	1.00711	1.32249	0	0.990923	1.61461	0.533156	0.845631	0.667384	0.727325	0.945248	0.630609	0	0	1.40813	1.78734	0.836404	1.51082	1.35857	0.732171	0.777064	1.0835	1.76552	2.60962	1.73485	1.78889	1.2672	1.67665	0.736391	0.864531	1.79006	1.57435	1.57993	1.98508	3.1053	2.77271	1.73334	1.77985	1.91166	1.5793	1.89429	0.429492	1.68391	0	1.83715	1.46959	1.70706	1.20401	1.78244	1.57829	1.61299	1.90988	1.72386	1.25768	1.22295	1.68576	1.74964	1.66984	1.36473	1.94241	1.97253	1.6847	1.68131	1.85366	1.16449	1.78299	1.6114	1.1749	1.24194	1.91178	1.98063	1.73279	2.25027
b2275	2.39159	2.18507	1.35195	1.23157	1.72026	2.24635	1.75363	1.95	1.80205	2.02762	2.24981	1.91216	2.05302	2.00512	2.35882	2.4672	1.98294	1.99247	1.10333	1.32211	1.41627	1.56075	1.5604	1.3717	1.86509	1.62095	2.2005	2.16288	2.12323	2.38374	2.49397	2.20123	2.17262	1.74203	2.46555	2.03697	1.9382	2.54444	2.03428	2.39301	2.00764	1.94195	1.85031	1.84588	2.08015	1.66143	1.86682	1.92857	2.5604	2.23043	1.99707	1.93704	2.68585	2.39449	2.12984	1.93245	2.22754	2.34512	2.29748	2.26697	1.97424	2.28868	1.29916	0.500103	1.14821	2.68403	2.32279	2.54639	2.34498	2.44425	2.37494	2.89554	2.70366	2.57009	2.46381	2.77266	2.00608	2.63557	2.80626	2.2591	2.25077	2.21216	2.46196	1.77071	1.59048	2.21898	1.99747	2.14229	2.11119	1.95568	1.63713	1.78869	1.7507	1.90117	2.21353	1.96946	1.88081	2.21697	1.38591	1.68681	1.60268	1.73152	2.31537	1.95989	1.7265	1.8597	1.88337	2.20657	2.1871	1.89753	2.17233	2.25284	2.09435	1.85392	0.870813	2.05134	1.52558	1.8317	1.39471	2.11907	1.61157	1.99286	1.30227	1.014	1.73026	1.2141	1.4969	1.12914	1.28925	2.63111	1.74438	1.85502	1.75521	1.3422	2.26277	1.54434	0.852846	2.0338	1.89554	2.11019	2.9381	2.33352	2.44786	2.22688	2.21185	1.44868	1.96962	1.55467	1.57248	2.57852	2.2794	2.34674	2.45877	2.45888	1.85772	1.5248	2.04438	2.24621	0.849312	1.90048	2.1873	1.71345	2.06911	1.8209	1.50228	1.59861	2.04328	2.33725	1.82467	2.34926	1.9631	2.10105	2.13095	2.28293	2.07812	1.80643	2.19842	2.10454	1.83363	2.09048	2.14226	2.06334	2.03244	2.10015	2.06142	2.0284	2.21353	2.1932	1.67806	2.34821
b2276	6.04211	6.13069	4.92249	5.07102	5.95301	5.85225	5.09492	5.11474	4.93354	4.81737	6.19244	6.16618	6.25686	6.2267	6.11985	6.14626	6.20229	6.18833	4.47879	4.68578	4.88698	4.8867	4.45723	4.35838	4.28914	4.34206	5.8186	5.84377	6.07071	6.06961	6.0595	6.02253	5.47392	5.65159	6.14996	6.14399	6.09747	6.1389	6.13725	6.16272	5.22444	5.48224	5.83766	5.74455	5.77239	5.75458	5.67211	5.6271	6.6743	6.54326	6.67208	6.6672	6.51246	6.51626	6.08103	6.08264	5.97928	5.94157	5.71138	5.71032	6.19438	6.25245	4.8263	5.56848	5.55465	5.79153	5.93818	5.93264	5.95072	6.0062	5.57361	6.09981	5.69151	5.85228	5.86697	5.59809	5.9481	5.57461	6.00677	6.69638	6.72875	6.95186	6.73303	5.11838	5.17474	5.20308	5.31171	5.85063	5.90159	6.31152	6.00658	6.86461	6.84479	6.04434	6.09108	6.94975	6.93011	5.88354	5.91867	5.94588	6.63919	6.65759	6.50265	6.48663	6.45684	6.01172	5.97701	5.88451	5.94923	5.96468	6.79696	6.76675	6.71876	6.15416	6.17155	6.13226	6.35128	6.29821	6.23347	5.82006	5.77663	5.6551	5.73616	6.2567	5.94121	6.36842	5.74491	6.21145	5.75697	6.23391	5.71092	5.69507	5.72955	5.86144	6.10451	5.97006	5.31112	5.88931	5.99502	5.46433	6.18811	6.49782	5.46973	5.7984	5.69786	6.01686	6.10073	6.16063	5.53756	6.17471	6.07695	5.3993	5.71805	5.53712	5.73694	6.07889	5.36834	5.94141	5.96531	5.66942	5.42016	5.67356	5.79598	5.67903	5.75785	5.78563	5.9386	6.01652	5.62941	5.48247	6.17716	6.17916	6.1473	5.94463	4.68183	4.62989	6.05092	5.96226	6.07323	5.9471	5.39653	5.25445	6.01958	6.00141	6.09387	6.11899	6.03612	6.04117	5.86839	6.10421
b2277	5.77395	5.80635	4.81202	4.87169	5.85544	5.78822	5.00778	4.99538	4.80852	4.82988	6.11946	6.09988	6.00386	6.13874	6.0326	6.05331	6.10821	6.11436	4.29602	4.37699	4.75206	4.6286	4.0917	4.03487	4.09677	4.05936	5.42855	5.47482	5.86455	5.77833	5.79595	5.76302	5.34343	5.4264	6.07613	6.07619	6.01703	6.12277	5.9382	5.9754	5.06459	5.40788	5.76193	5.80176	5.7559	5.7984	5.61309	5.57475	6.457	6.31388	6.36961	6.33431	6.29203	6.38175	5.92775	5.879	5.63735	5.68736	5.35058	5.39988	5.89207	5.8848	4.85824	5.51253	5.47999	5.82847	5.86369	5.83837	5.82798	5.89017	5.39491	5.85872	5.6956	5.7535	5.7736	5.41641	5.832	5.78566	5.94865	6.43031	6.58658	6.72493	6.55341	5.1838	5.16759	5.24601	5.18241	5.78059	5.80585	6.21251	5.81422	6.76414	6.72248	5.85314	5.79922	6.88543	6.85927	5.77896	5.99002	5.96749	6.58502	6.61449	6.34183	6.32856	6.26373	6.01308	5.87943	5.8266	5.83006	5.90926	6.7038	6.60883	6.46721	6.05732	6.09202	6.05139	6.18495	6.15154	6.17143	5.68789	5.70583	5.68573	5.48977	6.02474	5.77014	6.27039	5.60371	6.14766	5.61599	6.10801	5.53377	5.57676	5.63028	5.76878	6.01434	5.64659	5.28767	5.55373	5.94613	5.0688	6.1719	6.36333	5.12586	5.56577	5.59769	5.87344	5.80292	5.93374	5.23976	5.88918	5.81593	5.51324	5.39368	5.41043	5.5071	5.81545	5.27504	5.80504	5.90883	5.64489	5.38438	5.74166	5.69817	5.67185	5.69147	5.74421	5.91145	5.85399	5.40821	5.27655	6.06074	6.12779	6.07928	5.93437	4.48423	4.32276	6.02436	6.03746	5.97947	5.90099	5.19653	5.01641	5.88418	5.83025	5.98733	5.95304	5.90675	5.8287	5.83696	6.01715
b2278	5.29228	5.37161	4.56318	4.6531	5.43132	5.32145	4.55616	4.59505	4.33019	4.30303	5.57976	5.60365	5.64589	5.5992	5.63471	5.52241	5.5877	5.67649	4.907	4.82654	5.30393	5.20218	4.34994	4.38842	4.70529	4.67755	5.22741	5.24891	5.55709	5.45969	5.30685	5.30327	5.23376	5.43929	5.76487	5.84749	5.69686	5.71025	5.50839	5.6691	4.62804	4.76264	5.67425	5.49612	5.50189	5.52177	5.1366	5.3293	5.28798	5.29427	5.40416	5.44222	5.15543	5.28163	5.84682	5.85312	5.61262	5.5678	5.18935	5.23027	5.81556	5.82536	4.67943	5.35015	5.25175	5.43367	5.5865	5.50982	5.48346	5.63338	5.122	5.66555	5.21772	5.53575	5.57835	5.08754	5.67198	5.45755	5.59672	5.57863	5.54351	5.67162	5.58809	4.70749	4.74415	4.72387	4.73025	5.2974	5.25098	5.84475	5.41511	6.36695	6.32255	5.42951	5.34544	6.6105	6.59501	5.66005	5.65878	5.70535	6.25833	6.2901	5.97801	6.04421	5.9998	5.62965	5.79539	5.55113	5.5974	5.58924	6.34183	6.32287	6.14921	5.75365	5.74671	5.74289	5.86537	5.80153	5.86929	5.37383	5.30524	5.31913	5.24185	5.6197	5.46985	5.78395	5.45959	5.8027	5.36321	5.59287	5.14391	5.60959	5.70775	5.73998	5.82751	5.71978	5.2125	5.20914	5.86567	5.04399	5.47845	6.25276	4.94976	5.44389	5.46404	5.57087	5.69747	5.58954	5.37871	5.94549	5.79413	5.50169	5.4154	4.99916	5.44423	5.7514	5.2027	5.59732	5.72471	5.26136	5.09598	5.4161	5.45398	5.54307	5.55039	5.39037	5.41367	5.32022	5.24743	4.95725	5.65345	5.67822	5.68654	5.57311	4.34704	4.55493	5.2957	5.34174	5.36899	5.47679	4.85349	4.56523	5.3576	5.37073	5.55685	5.65132	5.34027	5.38424	5.37553	5.536
b2279	2.73423	1.74538	2.44355	2.67895	3.42069	3.57203	2.13038	2.47939	2.81362	2.85273	3.07418	3.39201	3.55275	3.45966	3.34241	3.0289	3.36811	3.57976	2.31763	2.37871	2.87524	2.97371	1.9074	2.70701	2.19629	2.33051	2.84285	2.71032	2.93216	2.88706	2.34695	1.9867	3.12487	3.43704	3.06698	3.56591	2.95164	3.17681	1.97337	2.23465	2.10524	2.17394	3.64081	3.38891	3.10421	3.14226	2.79043	3.01264	3.51636	3.21339	3.34283	3.38314	3.19572	3.29087	4.00096	3.78279	3.61695	4.03241	3.03083	3.56286	3.68919	3.42016	2.31368	3.46084	2.56781	4.38494	4.28036	3.92688	3.82337	4.34569	3.71952	3.23539	4.12076	4.38037	4.48319	4.02267	4.4585	4.38605	4.33366	3.65983	3.92725	3.5416	3.62008	2.78713	2.47835	2.82187	2.53737	2.86584	2.43685	3.2921	3.324	2.7033	3.07719	3.65868	3.31705	3.96515	3.70286	4.16146	2.70625	1.96773	2.80494	2.82662	3.82872	3.84372	4.01461	2.59551	2.74409	2.82276	1.83506	1.65387	2.37837	3.21115	2.60814	2.84092	2.80537	2.58501	1.95101	2.57078	2.66234	2.16088	2.13724	1.93235	3.33718	2.75587	2.81905	3.15719	3.87098	3.53468	3.18994	1.38711	3.23382	4.24733	4.23956	3.96445	4.21579	4.45566	3.98343	3.51982	4.40318	3.80489	4.00818	4.90135	3.0013	4.30319	4.28012	3.70052	4.63044	4.2813	4.60279	4.82553	4.56008	4.40589	3.82508	3.54944	3.86592	4.29534	3.92573	4.13425	4.01858	3.80778	2.65829	3.90919	3.61137	4.35398	4.48721	3.67928	3.05018	2.95554	3.20142	3.15637	3.3703	3.27014	3.76076	3.76441	3.05844	3.28639	2.95654	2.9561	3.08291	3.21432	2.8194	2.64378	2.90425	2.8514	3.1482	3.44933	2.98375	2.93973	3.62518	4.01336
b2280	4.34264	4.40673	4.20018	4.19492	4.73842	4.62363	4.20434	4.35633	3.69502	3.76269	4.88387	4.8172	4.92869	5.04374	5.04095	4.83457	4.83877	5.07995	4.58492	4.34005	4.86336	4.72131	3.87203	4.00684	4.20971	4.32339	4.46507	4.43537	4.7043	4.62987	4.37289	4.59302	4.66419	4.90808	5.04626	5.13474	4.99788	5.01008	4.76947	4.77141	3.95587	4.20078	5.24456	4.98903	4.81975	4.98295	4.43781	4.63005	5.22751	4.92596	4.93844	4.84769	4.33739	4.45899	5.07311	5.0775	4.84841	4.94809	4.34209	4.35851	5.09734	4.91937	4.2591	4.8936	4.52397	5.23604	5.17857	5.09688	5.17678	4.96897	4.61126	4.83611	5.1342	5.09584	5.22639	4.89926	5.17383	5.42619	5.27382	5.44876	5.30053	5.53087	5.3279	4.2011	4.57475	3.95944	4.08486	4.62169	4.60112	4.89283	4.92925	5.53572	5.51157	5.11212	4.73877	5.47338	5.64812	4.90951	4.77622	4.75575	5.31579	5.33711	5.35913	5.33384	5.33801	4.74304	4.7419	4.47885	4.58812	4.5436	5.32853	5.07126	4.71978	4.9014	4.96464	5.04484	5.20378	5.14865	5.26344	4.59476	4.40759	4.60325	4.70965	4.65583	4.55688	4.65955	4.6807	4.86745	4.46591	4.98019	4.00493	4.9027	5.01605	5.07061	4.98418	5.0327	4.71978	4.47305	5.1256	4.98996	4.69683	6.05538	4.70271	4.97639	5.03915	4.85194	5.3245	5.07433	4.99994	5.58182	5.45008	5.39565	4.73417	4.66511	5.17988	5.28124	4.88055	5.35271	4.92763	4.79378	4.40711	4.96786	5.04509	5.23205	5.17458	4.94258	4.77972	4.62604	4.54268	4.44104	4.93255	4.85549	4.97256	5.04194	3.86809	4.42616	4.79027	4.84511	4.62616	4.68966	4.175	4.04116	4.41675	4.45563	4.77498	4.86102	4.474	4.44149	4.8163	4.93355
b2281	4.92982	4.85065	3.97629	4.09779	5.26459	5.20957	4.01036	4.03426	4.00649	4.18635	5.2414	5.32936	5.43106	5.35436	5.43691	5.25335	5.37938	5.44681	4.52042	3.88526	4.68123	4.58672	3.56071	3.73559	3.8647	3.957	4.83596	4.96797	5.20873	5.08476	4.90777	5.02506	4.87899	4.48404	5.17627	5.43039	5.24806	5.01971	4.98633	5.11041	4.08454	4.34249	5.46543	5.12997	5.15495	5.23976	4.7617	4.975	4.92794	4.99266	4.97854	5.05462	4.15424	4.23963	5.72667	5.73114	5.27007	5.0947	4.9139	4.85709	5.66899	5.64964	4.24143	5.08888	4.64268	5.7579	5.72104	5.50924	5.52771	5.56878	5.19937	5.14744	5.3475	5.56977	5.5864	5.01197	5.51881	5.78315	5.76434	5.48375	5.44819	5.63115	5.41911	4.31058	4.5328	4.27824	4.21946	5.10882	4.98249	5.59101	5.27961	5.86524	5.94505	5.2893	5.1132	6.04062	5.98886	5.33716	5.36312	5.24332	5.74335	5.88662	5.86989	5.80237	5.7796	5.29294	5.26395	5.11866	5.04082	5.15586	5.74736	5.62024	5.15416	5.4195	5.50328	5.43653	5.54604	5.43161	5.5437	5.01378	4.81098	4.94827	5.10407	5.40861	5.17114	5.4184	5.16844	5.4198	5.08166	5.37445	4.64728	5.46379	5.07476	5.74611	5.59861	4.84156	4.99323	5.30465	5.61888	4.56791	5.30376	5.6613	4.41349	4.86166	4.87224	4.60768	4.95828	4.92085	5.0314	5.38134	5.32587	5.44962	4.63369	4.71316	5.08976	5.2746	4.94585	5.16157	5.35536	5.22003	4.49981	5.28881	5.28347	5.62058	5.56133	5.36287	5.1278	4.9534	4.25153	4.4257	5.08687	4.99227	5.12936	5.11259	4.00305	3.75299	4.5541	4.70354	4.75053	4.97275	4.21525	4.07727	4.65508	4.5263	4.949	5.06494	4.55505	4.67573	4.89046	5.08855
b2282	5.32175	5.37454	4.39908	4.44967	5.50979	5.46929	4.52081	4.47254	4.35559	4.36176	5.76799	5.7817	5.91566	5.84578	5.86188	5.72312	5.83732	5.87358	4.59883	4.50743	5.22445	5.18487	3.96927	3.90779	4.11471	4.32583	5.13244	5.06919	5.45981	5.46553	5.34836	5.3258	5.32096	5.42852	5.84819	5.90328	5.7555	5.71414	5.68642	5.73849	4.55172	4.81242	5.56634	5.47192	5.50918	5.51189	5.20998	5.2464	5.25343	5.31455	5.60269	5.47989	4.85742	5.00792	5.74375	5.74881	5.5956	5.59266	5.25724	5.27842	5.75819	5.74537	4.70101	5.27055	5.28845	5.66626	5.80243	5.78346	5.78651	5.85417	5.32944	5.93188	5.62593	5.77898	5.78524	5.37251	5.80017	5.91332	5.8713	5.68918	5.62992	5.63082	5.62216	4.77716	4.88447	4.68451	4.85037	5.47057	5.43189	5.99439	5.64534	6.50507	6.49119	5.78511	5.55569	6.63151	6.60884	5.66803	5.82216	5.83657	6.31727	6.28511	6.09209	6.10551	6.02645	5.77177	5.66263	5.59651	5.63106	5.58653	6.02747	5.92268	5.68301	5.66941	5.78126	5.7156	5.93334	5.86024	5.83127	5.25205	5.31685	5.26366	5.35373	5.86648	5.59373	5.87191	5.4749	5.96556	5.51547	5.92184	5.23994	5.66899	5.72743	5.86323	5.80497	5.49322	5.36258	5.66835	5.79815	5.09105	5.68595	6.3824	5.05228	5.53948	5.64367	5.69222	5.8416	5.58654	5.14117	5.96322	5.76923	5.4785	5.16232	5.1737	5.58399	5.75829	5.13762	5.73083	5.79557	5.30071	4.92996	5.39103	5.41375	5.51359	5.47645	5.39876	5.68619	5.57611	5.45238	5.17219	5.88369	5.94121	5.97258	5.85969	4.988	4.94061	5.67947	5.73461	5.65019	5.6719	4.96922	4.77024	5.56841	5.53665	5.75307	5.82222	5.58484	5.63151	5.60762	5.81533
b2283	6.42244	6.57781	5.5073	5.54213	6.41407	6.40373	5.60551	5.58221	5.28307	5.20999	6.68973	6.67805	6.70682	6.74314	6.68376	6.68818	6.70442	6.733	5.49698	5.60399	6.14232	6.11458	4.93718	4.94535	5.23049	5.26127	6.09521	6.08663	6.46703	6.43257	6.39187	6.39449	6.15989	6.37273	6.73148	6.70601	6.63103	6.64308	6.58783	6.64967	5.61773	5.87926	6.60308	6.56867	6.56145	6.60933	6.2829	6.26863	6.56449	6.53277	6.4635	6.42935	6.50496	6.47124	6.53102	6.52479	6.41727	6.42487	6.03869	6.116	6.33803	6.36266	6.02581	6.35085	6.35056	6.12008	6.34281	6.25852	6.20466	6.30367	5.7677	5.83424	5.94893	6.15682	6.20522	5.72442	6.14075	6.1426	6.34704	6.72968	6.79106	6.95829	6.77909	5.88066	5.88673	5.68134	5.63872	6.37244	6.37951	6.7907	6.47584	7.40362	7.4056	6.51777	6.39647	7.51396	7.51612	6.29778	6.70479	6.69737	7.23178	7.22523	6.7914	6.91365	6.85995	6.56839	6.61434	6.5849	6.59321	6.56884	6.63839	6.62249	6.59156	6.61385	6.67025	6.61479	6.84358	6.7337	6.73549	6.21378	6.16193	6.11907	6.21548	6.73126	6.5334	6.82016	6.1579	6.72378	6.29526	6.80603	6.2058	6.38219	6.47033	6.55893	6.60004	6.27617	6.14248	6.53443	6.52841	5.72835	6.52043	6.82268	5.58298	6.19491	6.15909	6.23177	6.4291	6.22782	5.87871	6.47271	6.23458	5.96356	5.74229	5.99011	6.09916	6.34666	5.83588	6.32949	6.52598	6.27941	6.04971	6.40063	6.50384	6.42184	6.37316	6.40361	6.31677	6.32951	6.05039	5.72701	6.5973	6.59842	6.56384	6.49939	5.96976	6.07635	6.36055	6.34914	6.3381	6.30095	5.5755	5.42698	6.30572	6.31981	6.39691	6.4412	6.28809	6.33898	6.14223	6.37645
b2284	5.98627	6.10139	5.22907	5.15016	6.02274	5.85323	5.28851	5.19262	4.83337	4.86542	6.28293	6.38923	6.44004	6.37038	6.45628	6.29514	6.44186	6.5004	5.52341	5.3656	5.95612	5.86787	4.75754	4.72126	4.96526	4.98331	5.62938	5.6636	6.02422	5.96145	5.89218	5.90723	5.84056	5.90061	6.33446	6.4205	6.29047	6.13106	6.09511	6.22678	5.37935	5.6084	6.14698	6.05474	6.09142	6.11492	5.88125	5.94119	6.03329	6.08707	6.10881	6.08283	5.345	5.35159	6.41396	6.33568	6.09496	6.05426	5.67652	5.73124	6.15029	6.20264	5.50473	5.90981	5.8735	5.92274	6.00512	5.94128	5.86501	5.96305	5.42998	5.61155	5.56356	5.93179	5.98994	5.49497	5.97385	5.68836	6.05278	6.36175	6.28873	6.60046	6.43297	5.64086	5.63429	5.4111	5.45795	6.06813	6.09636	6.3141	6.15794	7.2854	7.28921	6.09461	5.91306	7.23288	7.26351	6.05856	6.30612	6.3729	7.04281	7.03263	6.61956	6.56101	6.50907	6.25038	6.22831	6.25255	6.27713	6.24357	6.27213	6.23173	6.23037	6.29583	6.28498	6.2164	6.45004	6.43639	6.34652	6.0007	5.87261	5.85144	5.90791	6.41576	6.22812	6.47076	5.97428	6.3159	5.91569	6.58821	6.0124	6.17697	6.06989	6.16763	6.4212	5.64947	5.88264	6.28957	6.23269	5.50248	6.10947	6.17363	5.1371	6.05035	6.044	6.02973	6.24966	6.0339	5.62961	6.32435	6.01865	5.86146	5.46301	5.95913	6.00294	6.04976	5.75273	6.2088	6.31677	5.91929	5.82148	6.0746	6.1734	6.222	6.23714	6.13946	6.00837	5.93098	5.63286	5.32308	6.00248	5.9788	6.17405	6.16499	6.06302	5.95069	5.45015	5.54255	5.83863	5.97282	5.2144	4.98487	5.80884	5.88498	6.13514	6.22375	5.79818	5.86682	5.76035	5.88696
b2285	6.1645	6.31299	5.43106	5.56618	6.36474	6.32778	5.40141	5.65308	5.34747	5.31316	6.42685	6.53818	6.4806	6.77255	6.65273	6.44269	6.51016	6.63563	5.7759	5.54002	6.19607	6.1531	5.04705	4.99354	5.2222	5.28389	5.77243	5.76117	6.19617	6.10218	6.04546	6.11414	5.71425	5.92689	6.0149	6.14566	6.04942	5.80173	5.92499	5.93109	5.24489	5.45644	6.54187	6.43697	6.38533	6.37893	6.087	6.07657	5.82212	6.08943	6.0969	6.1565	5.58098	5.75888	6.6706	6.56536	5.95847	6.04674	5.6661	5.70254	6.34765	6.36204	5.7414	6.10274	6.06749	6.25195	5.99795	5.9631	5.84393	5.98956	5.63417	6.01225	5.68312	5.97522	5.96937	5.57332	6.06822	5.94034	6.0954	6.39961	6.2961	6.33628	6.3025	5.86517	5.86665	5.58055	5.67187	6.21735	6.26719	6.43447	6.28658	6.94959	7.00017	6.24917	6.21191	6.88659	6.92681	6.22167	6.2385	6.15992	6.67473	6.6068	6.57494	6.473	6.46679	6.02615	5.88716	5.88892	5.94136	5.90902	5.95479	5.92117	5.95625	6.18794	6.10787	6.1632	6.26554	6.2917	6.3335	5.79554	5.75702	5.76388	5.75067	6.14714	6.10709	6.15947	5.96123	6.118	5.7485	6.3004	5.85369	6.01586	5.94952	6.09257	6.18085	5.56199	5.81061	6.05549	6.24518	5.59857	5.97988	6.2566	5.56809	6.11451	6.06951	6.10016	6.28621	6.02591	6.00016	6.32386	6.09435	6.23069	5.51011	6.23183	6.15046	6.17496	5.92938	6.24463	6.27334	6.10605	5.90817	6.18319	6.21426	6.34641	6.26576	6.2063	6.0386	5.99504	5.696	5.4938	6.04115	5.96402	6.20836	6.20285	6.2333	6.28953	5.44087	5.50101	5.70101	5.8276	5.31482	5.25177	5.64662	5.64527	5.86139	5.97124	5.59401	5.59446	5.83964	5.89537
b2286	6.67414	6.7918	5.53774	5.54169	6.57449	6.56184	5.58988	5.5704	5.40916	5.3851	6.73368	6.77461	6.82738	6.85539	6.77466	6.7955	6.75578	6.79886	5.62526	5.75908	6.35055	6.30116	4.99887	4.98927	5.29422	5.25059	6.21782	6.10042	6.57148	6.5299	6.49799	6.44224	6.05286	6.10345	6.56765	6.57868	6.48125	6.45677	6.5258	6.57631	5.61389	5.8628	6.64266	6.66861	6.64271	6.60196	6.37556	6.37025	6.74969	6.71243	6.67483	6.63885	6.58683	6.61794	6.8289	6.74048	6.39076	6.37084	6.06733	6.09302	6.56551	6.53013	6.13383	6.45877	6.49178	6.17515	6.26639	6.25388	6.18117	6.29701	5.83907	6.09389	5.88846	5.78746	5.77012	5.83119	6.12191	6.01606	6.25807	6.90617	6.96165	7.10419	6.99621	5.91173	5.88693	5.72067	5.6756	6.50401	6.48662	6.8422	6.58118	7.494	7.49608	6.63909	6.65413	7.47083	7.45183	6.4653	6.78524	6.73141	7.27204	7.28764	7.00185	6.94381	6.93767	6.1636	5.86474	6.53961	6.556	6.55237	6.52736	6.59051	6.65714	6.59008	6.54599	6.54677	6.70343	6.68529	6.63626	6.12167	6.06988	6.06285	6.26805	6.63098	6.59238	6.76485	6.60451	6.58879	6.3214	6.85287	6.38989	6.39816	6.3869	6.13989	6.66922	5.85151	6.00194	6.62552	6.2152	5.53749	6.55058	6.36926	5.59112	6.29821	6.1973	6.45446	6.3159	6.32323	5.96955	6.45101	6.09865	5.89751	5.42787	6.34116	6.10976	6.20262	5.98556	6.30155	6.54894	6.32759	6.0235	6.40567	6.55965	6.44267	6.46652	6.51482	6.36683	6.39253	5.95474	5.70296	6.60068	6.61284	6.60695	6.57839	6.2842	6.19218	6.29408	6.28741	6.28381	6.29225	5.5989	5.38733	6.2928	6.33029	6.38832	6.42456	6.25969	6.29951	6.12133	6.29129
b2287	6.33026	6.3283	5.3506	5.45317	6.33247	6.33779	5.48009	5.51746	5.35361	5.27775	6.6533	6.59477	6.73556	6.79665	6.61217	6.58273	6.57086	6.57899	5.55496	5.66811	6.21032	6.24568	4.94288	4.97842	5.18152	5.14169	5.70757	5.78067	6.01273	6.08938	5.88161	5.99593	5.77065	5.89194	6.31341	6.30391	6.25647	6.30189	6.41359	6.36689	5.45821	5.68382	6.26452	6.2505	6.26275	6.21694	6.00132	5.9609	6.04191	6.07887	6.17494	6.19152	5.59106	5.64925	6.25844	6.30772	6.27043	6.34324	6.00152	6.00355	6.17228	6.17764	5.81896	6.0773	6.07759	6.57896	6.4031	6.45282	6.51855	6.47194	6.03511	6.16385	6.26194	5.93925	5.98755	6.20405	6.3364	6.52666	6.62476	6.39803	6.28448	6.36224	6.44247	6.03377	6.03994	5.59257	5.57771	6.26753	6.30358	6.55717	6.2295	7.18215	7.15216	6.61874	6.52021	7.12	7.0995	6.252	6.5614	6.48525	6.9652	7.02629	6.99782	6.9155	6.95525	5.28756	5.38658	5.96248	5.91956	6.0368	6.34315	6.13256	6.17728	6.26129	6.23571	6.21396	6.36687	6.32688	6.22738	5.76017	5.7298	5.71111	6.50766	6.32958	6.39183	6.26157	6.47563	6.18749	6.3284	6.55232	6.1795	5.90082	6.07578	5.32205	6.33121	5.68104	5.47577	6.25381	5.7473	5.89851	6.54313	6.75979	5.81677	6.70373	6.49381	6.75127	6.55887	6.6695	6.19903	6.68169	6.24585	6.27635	5.85392	6.67136	6.14188	6.19177	6.22613	6.5035	6.41753	6.03768	5.62206	6.04435	6.12981	6.17902	6.04926	6.06687	6.52084	6.58162	6.25483	6.16853	6.87466	6.92781	6.84195	6.88681	7.02056	7.13573	6.68778	6.66515	6.54744	6.53123	6.11137	5.99246	6.54627	6.49757	6.53931	6.57453	6.48627	6.5393	6.54165	6.80064
b2288	5.3588	5.06381	4.39064	4.49736	5.67822	5.73323	4.76691	4.75493	4.8687	4.86377	5.77019	5.89963	5.89778	5.94658	5.82076	5.69872	5.85804	5.8293	5.02075	5.25305	5.5848	5.72292	4.46069	4.33471	4.66549	4.69606	4.62718	4.81282	5.13001	5.14293	4.93064	4.75201	5.08157	4.94613	5.22653	5.43565	5.19663	5.2133	5.52422	5.43366	4.56997	4.67724	5.23272	5.20367	5.29822	5.27822	5.07453	5.03439	5.40109	5.56938	6.00338	5.96378	5.31814	5.43824	5.79411	5.82735	5.84266	5.83363	5.38942	5.3441	5.81774	5.77138	5.09623	5.21058	5.09445	5.80749	5.73006	6.01187	5.97528	5.97509	5.65902	5.87463	5.73739	5.65279	5.54458	5.63613	6.06098	5.80165	5.97572	6.17077	6.22415	6.02395	6.19527	5.33778	5.74873	4.72538	4.94163	5.57214	5.50288	6.56862	5.79518	6.44668	6.44443	6.35067	6.1419	6.43824	6.36994	5.709	5.53341	5.68086	6.11487	6.21518	6.44807	6.19588	6.35873	4.48366	4.85826	4.90212	4.96595	4.9337	5.43079	5.50937	5.33	5.39999	5.31132	5.3161	5.44337	5.49384	5.42495	4.88388	5.1179	4.85585	6.03049	5.56338	5.55351	5.71836	5.98882	5.8807	6.00214	5.71239	5.82982	5.01775	5.4706	5.0226	5.77357	5.01493	5.26719	5.56071	5.48447	5.55428	5.87078	6.4012	5.60875	5.80744	5.96979	6.25289	5.57641	6.18609	5.89681	6.23736	5.65531	5.64972	5.57753	5.96819	5.70274	5.87669	5.74891	5.98681	5.76501	5.53185	4.64204	5.56514	5.49284	5.65775	5.56289	5.38961	5.77362	5.85428	5.58401	5.55621	6.37012	6.32959	6.29533	6.34667	6.35092	6.04107	5.95683	5.95989	5.76505	5.79529	5.63853	5.55812	5.83621	5.85506	5.96999	6.00201	5.70907	5.72109	6.054	6.25506
[truncated: 6,066,746 more chars]
